# Phenotypic plasticity, stalk geometry, and noncoding variation underpin stalk lodging resistance in maize

**DOI:** 10.64898/2026.08.24.746877

**Authors:** Bharath Kunduru, Norbert T. Bokros, Kaitlin Tabaracci, Rohit Kumar, Manwinder S. Brar, Christopher J. Stubbs, Yusuf Oduntan, Caique Machado e Silva, William C. Bridges, Ravi V. Mural, Seth DeBolt, Gota Morota, Christopher S. McMahan, Daniel J. Robertson, Rajandeep S. Sekhon

## Abstract

Stalk lodging causes severe yield losses in maize (*Zea mays* L.) worldwide, worsening food and feed security. Stalk lodging resistance is influenced by multiple traits at various levels of biological organization, collectively referred to as intermediate traits, but their identities, genetic bases, and interrelationships remain poorly resolved. Here, evaluation of multiple geometric and structural intermediate traits in a maize diversity panel across four environments showed that macroenvironmental variation is the predominant driver of phenotype plasticity and that plasticity varies with internode position along the stalk, consistent with height-dependent mechanosensing. Major and minor diameters, moment of inertia, and rind penetration resistance, were genetically tractable and showed strong genetic correlations with stalk flexural stiffness. Multivariate analyses revealed two distinct but complementary mechanistic pathways, represented by cross-sectional geometry and rind architecture, that contribute to stalk mechanical performance. Association analyses using whole-genome resequencing data identified 705 SNPs associated with intermediate traits, fewer than 20% of which overlapped genic regions, indicating that most associated variation resides outside annotated genes. Interestingly, about 22% of SNPs were shared between at least two traits, indicating substantial shared genetic control among intermediate traits. Candidate gene analyses highlighted novel promising candidate loci associated with intermediate traits while recovering genes previously implicated in stalk lodging resistance. The predominance of noncoding associations further suggests that regulatory variation may contribute substantially to natural variation in intermediate traits underlying stalk lodging resistance.

**Box 1 – Description of key terms:** *Stalk lodging resistance:* A conceptual, holistic assessment of the ability of a genotype to withstand external forces, including wind and gravity, and biotic factors, including insect pests and diseases that contribute to stalk lodging.

*Lodging incidence:* A count or proportion of plants lodged in a defined area.

*Stalk flexural stiffness (a.k.a. stalk flexural rigidity):* A measure of the ability of a stalk to resist bending deformation such that higher flexural stiffness indicates a higher magnitude of the force required to bend a stalk to a certain distance.

*Stalk bending strength:* The maximum bending moment a stalk can support before undergoing permanent mechanical deformation.

*Structural property:* Characteristics of a structure that affect its mechanical response to physical loads and are the resultant combination of geometric and material properties.

*Geometric property:* The property of an object derived from its geometric form, including size, shape, length, thickness, curvature, etc.

*Macroenvironment:* Broad set of external factors, including meteorological conditions, soil properties, topography, biological environment, etc., that collectively influence the growth, development, and performance of a genotype across different geographical locations.

*Microenvironment:* Local physical, chemical, and biological factors in the immediate vicinity of a genotype that influence growth, development, and performance.

## Supplemental Table 1 for "Phenotypic plasticity, stalk geometry, and noncoding variation underpin stalk lodging resistance in maize"

### Sheet: SupplementaryTable1_List of inb
Table S1: Details of inbred lines and p-values of regresion model estimating phenotype plasticity for traits associated with stalk lodging resistance
#	Inbred line	Heterotic group	C20	C21	K20	K21	Pvalue PH	Pvalue EH	Pvalue FS	Pvalue BS	Pvalue MaD_E	Pvalue MaD_B1	Pvalue MaD_B2	Pvalue MaD_B3	Pvalue MaD_B4	Pvalue miD_E	Pvalue miD_B1	Pvalue miD_B2	Pvalue miD_B3	Pvalue miD_B4	Pvalue RT_E	Pvalue RT_B1	Pvalue RT_B2	Pvalue RT_B3	Pvalue RT_B4	Pvalue RPR_E	Pvalue RPR_B1	Pvalue RPR_B2	Pvalue RPR_B3	Pvalue RPR_B4	Pvalue MOI_E	Pvalue MOI_B1	Pvalue MOI_B2	Pvalue MOI_B3	Pvalue MOI_B4	Plasticity category
1	764	Stiff stalk	✓	✓	✓	✓	1.71445e-05	2.17204e-09	0.00708971	1.27062e-14	2.96038e-06	3.13882e-07	6.34903e-08	7.02006e-07	1.9187e-06	0.00976179	3.52116e-07	2.36492e-06	3.72775e-05	5.42595e-06	0.00101688	4.14742e-05	0.00857501	0.144007	0.0024641	0.000717313	0.250983	0.0170828	0.0423135	0.0297251	0.041502	0.000295517	5.75195e-05	0.00486675	0.0848966	Selective
2	779	Unknown	X	✓	X	✓	NA	NA	NA	NA	NA	NA	NA	NA	NA	NA	NA	NA	NA	NA	NA	NA	NA	NA	NA	NA	NA	NA	NA	NA	NA	NA	NA	NA	NA	NA
3	790	Stiff stalk	✓	✓	✓	✓	0.000226063	2.47724e-12	2.01508e-05	5.55526e-14	0.000181369	0.0341192	0.0237643	0.00455373	0.00019688	1.63597e-05	0.0236566	0.0334533	0.00300269	0.000224688	8.56914e-05	0.108091	0.0175981	0.00204628	9.67013e-05	6.72776e-09	0.000980703	1.10802e-05	5.71575e-05	1.03277e-05	0.0162297	0.0307761	0.176711	0.0987207	0.0553608	Selective
4	792	Stiff stalk	✓	✓	✓	✓	8.17151e-09	1.05496e-10	0.0538357	5.28812e-11	1.75662e-06	0.677678	0.29595	0.0236811	7.24988e-05	1.73563e-06	0.000608029	0.0150534	0.00399815	0.000170023	0.64237	0.0362501	0.0265794	2.87067e-06	0.00185461	3.47865e-09	0.00326815	4.02928e-09	1.20684e-08	1.15608e-08	1.43052e-06	0.0128239	0.0666946	4.13229e-05	2.25137e-06	Selective
5	793	Stiff stalk	✓	✓	✓	✓	0.00130779	5.07244e-07	2.85124e-05	8.24392e-11	0.00146191	3.42431e-06	0.000241165	8.035e-05	0.000555923	8.22189e-05	0.229713	0.0137705	0.00616199	0.0075065	0.0232459	0.000176111	0.000151638	0.0054935	0.0595769	0.0246311	0.0728602	0.00566363	0.00104077	0.000222337	0.000948422	0.728545	0.279348	0.0110291	0.00597579	Selective
6	904	Iodent	X	✓	X	✓	NA	NA	NA	NA	NA	NA	NA	NA	NA	NA	NA	NA	NA	NA	NA	NA	NA	NA	NA	NA	NA	NA	NA	NA	NA	NA	NA	NA	NA	NA
7	911	Iodent	X	✓	X	✓	NA	NA	NA	NA	NA	NA	NA	NA	NA	NA	NA	NA	NA	NA	NA	NA	NA	NA	NA	NA	NA	NA	NA	NA	NA	NA	NA	NA	NA	NA
8	912	Iodent	✓	✓	✓	✓	5.10466e-15	8.33089e-24	0.0183851	5.38567e-11	4.4868e-10	0.0169566	0.0678231	0.0613503	0.0165791	0.00128088	0.0382768	0.602894	0.73347	0.362809	2.46256e-11	2.06737e-08	0.00140116	0.000180748	2.84087e-06	3.40091e-05	7.0848e-05	1.83184e-08	3.37574e-06	0.00279497	1.04685e-05	0.0101094	0.116392	0.39121	0.0437711	Selective
9	1538	Iodent	✓	✓	✓	✓	9.79159e-05	4.80564e-08	3.91976e-05	3.62285e-12	1.4495e-07	1.74686e-05	1.80506e-06	1.9145e-07	1.83238e-05	7.47197e-08	0.0125429	4.10174e-05	0.00240404	0.0119062	0.0044586	0.207034	0.00356051	0.00269563	0.0485755	1.65928e-06	0.0570011	0.00240626	0.00333731	0.000128771	5.28375e-08	0.259024	4.66306e-05	7.40833e-06	0.000285424	Selective
10	2369	Stiff stalk	✓	✓	✓	✓	1.58172e-09	1.86297e-11	2.66991e-05	4.74619e-13	1.2868e-05	0.00030206	0.00132753	1.35782e-05	7.1083e-07	1.36895e-09	0.000537187	2.18892e-07	4.78089e-07	3.53154e-08	0.00145829	0.00155821	1.00552e-10	1.47301e-08	0.00919179	0.000877616	0.271935	3.43376e-05	0.00607554	0.00305016	1.92281e-05	0.460363	0.0211163	0.0131772	0.100079	Selective
11	4226	Unknown	✓	✓	✓	✓	2.48905e-09	4.27318e-13	5.07173e-09	5.55143e-09	3.89614e-05	9.6659e-06	1.25375e-08	1.52915e-07	8.62124e-06	6.35669e-06	0.000167846	1.25011e-06	7.69467e-07	2.96678e-06	0.929049	0.248403	2.90513e-07	1.21682e-06	0.173557	0.0153367	0.921703	0.00120047	9.75959e-05	0.0764034	0.00265402	0.404133	0.125179	0.00381649	0.0100737	Selective
12	4722	Popcorn	✓	✓	✓	X	NA	NA	NA	NA	NA	NA	NA	NA	NA	NA	NA	NA	NA	NA	NA	NA	NA	NA	NA	NA	NA	NA	NA	NA	NA	NA	NA	NA	NA	NA
13	52220	Mixed	✓	✓	✓	✓	6.78219e-08	0.00228973	0.217293	0.00908421	0.116157	0.231863	0.00368815	0.00625106	0.0350698	0.00299817	0.231762	0.0501856	0.022303	0.0293006	0.432125	NA	0.227623	0.169968	0.85766	0.00526257	0.569203	0.106033	0.0190804	0.0100079	0.872257	NA	0.488471	0.236092	0.94494	Selective
14	78010	Stiff stalk	✓	✓	✓	✓	9.65193e-13	1.52696e-20	5.37231e-06	1.67415e-09	1.50263e-12	0.000807954	1.32406e-05	0.000548534	0.000523695	7.065e-13	0.00957429	0.000110697	2.6341e-05	1.33114e-06	3.63681e-05	0.082184	8.9868e-05	3.05153e-05	0.00394002	1.12148e-12	0.0415673	0.00142258	0.000440416	0.000394906	3.52109e-09	0.106116	0.00143449	0.011369	0.000809237	Selective
15	29MIBZ2	Iodent	X	✓	X	✓	NA	NA	NA	NA	NA	NA	NA	NA	NA	NA	NA	NA	NA	NA	NA	NA	NA	NA	NA	NA	NA	NA	NA	NA	NA	NA	NA	NA	NA	NA
16	2FACC	Stiff stalk	✓	✓	✓	✓	3.41484e-05	0.000339672	0.000822476	9.57996e-19	0.00242748	0.674331	0.088689	0.00221201	0.000450888	2.58538e-05	0.0114681	0.00176606	0.0036627	0.000397574	0.0807971	0.573941	0.169409	0.293841	0.00620721	0.14847	0.963648	0.837229	0.560396	0.26363	0.0112194	0.568775	0.870936	0.595156	0.22375	Selective
17	2FADB	Stiff stalk	X	✓	X	✓	NA	NA	NA	NA	NA	NA	NA	NA	NA	NA	NA	NA	NA	NA	NA	NA	NA	NA	NA	NA	NA	NA	NA	NA	NA	NA	NA	NA	NA	NA
18	2MA22	Mixed	X	✓	X	✓	NA	NA	NA	NA	NA	NA	NA	NA	NA	NA	NA	NA	NA	NA	NA	NA	NA	NA	NA	NA	NA	NA	NA	NA	NA	NA	NA	NA	NA	NA
19	2MCDB	Non-stiff stalk	✓	✓	X	✓	NA	NA	NA	NA	NA	NA	NA	NA	NA	NA	NA	NA	NA	NA	NA	NA	NA	NA	NA	NA	NA	NA	NA	NA	NA	NA	NA	NA	NA	NA
20	33-16	Unknown	✓	X	X	X	NA	NA	NA	NA	NA	NA	NA	NA	NA	NA	NA	NA	NA	NA	NA	NA	NA	NA	NA	NA	NA	NA	NA	NA	NA	NA	NA	NA	NA	NA
21	38-11	Unknown	✓	✓	✓	✓	1.08922e-07	0.000596202	2.20297e-07	9.91202e-05	0.000441355	0.000632279	0.000278965	1.32984e-05	1.57674e-05	0.000333569	2.34794e-05	0.000182093	0.000167652	2.61375e-05	0.000810437	0.312826	0.000767276	0.000475052	0.0062325	4.79687e-05	0.000167536	8.75442e-05	1.21003e-05	1.07611e-05	9.22441e-06	0.0144726	0.000383079	0.00124371	0.000700259	Selective
22	4578_INBRED	Mixed	✓	✓	✓	✓	6.54491e-06	0.000148805	1.66171e-06	1.59635e-14	3.28296e-05	2.39046e-05	1.20665e-05	6.11586e-06	1.1015e-06	1.03214e-11	NA	1.26367e-07	1.85523e-10	2.24389e-11	0.859651	NA	0.172949	0.248372	0.833774	0.795209	NA	0.316858	0.320961	0.325285	0.0683187	NA	0.259746	0.249195	0.536127	Selective
23	4N506	Stiff stalk	✓	✓	✓	✓	2.43784e-12	1.83474e-12	1.95704e-07	1.89159e-08	6.44095e-10	4.1276e-05	3.77634e-07	7.6787e-08	8.45894e-09	2.71113e-12	0.0106326	1.05073e-07	1.35582e-10	5.22821e-10	7.59579e-06	0.017955	5.95118e-07	0.000953601	2.64797e-09	0.000917374	0.99016	0.00218835	0.00293849	0.00118019	5.74632e-07	0.00953059	0.00133282	3.6648e-06	3.4626e-07	Selective
24	6F629	Mixed	✓	✓	✓	✓	1.77367e-08	6.38243e-11	0.660344	7.0217e-07	0.185277	0.478818	0.109573	0.046897	0.0035559	0.207698	0.491584	0.16662	0.0301839	0.00445518	0.158128	0.0134464	0.00134748	0.000643398	0.58292	0.323195	0.00294609	0.00452804	0.00045851	0.023787	0.66243	0.529258	0.300188	0.0565083	0.378453	Selective
25	6M502	Mixed	✓	✓	✓	✓	8.17405e-07	1.55751e-05	1.78554e-11	1.78556e-07	4.33993e-10	0.012177	0.000111127	0.000121295	0.000139791	3.37605e-09	0.0243819	1.10281e-05	1.17675e-05	5.51571e-06	0.472897	NA	8.53911e-07	6.01926e-05	1.61696e-06	0.000268368	0.193142	0.0340427	0.0227008	0.103698	4.23236e-07	NA	0.0273238	0.00288736	0.00435827	Selective
26	6M502A	Mixed	✓	✓	✓	✓	9.77183e-06	0.127264	0.00124099	2.78232e-08	0.0360553	0.931065	0.844689	0.70945	0.128907	0.014333	0.130882	0.0121427	0.017526	0.00869718	0.735941	0.0343859	5.79798e-05	7.44335e-05	1.96544e-07	0.000384024	7.24487e-05	4.9811e-05	2.09172e-05	0.00029755	0.257115	0.744168	0.929773	0.921752	0.734902	Selective
27	78551S	Non-stiff stalk	✓	✓	✓	✓	NA	NA	4.51381e-08	4.28098e-05	0.0268263	0.00219493	0.000493527	0.0286769	0.00687803	0.00367346	0.0026286	0.0025313	0.0619265	0.0838446	0.720744	0.0740827	0.00840152	0.0390152	0.937055	0.647129	0.130296	0.0341554	0.461295	0.483204	0.707993	0.718006	0.80947	0.639873	0.278869	Selective
28	80-2	Sweetcorn	✓	✓	✓	✓	1.97684e-15	6.33386e-13	4.32506e-05	4.03707e-08	6.95858e-09	8.82059e-06	1.08698e-06	2.08993e-08	0.000135802	3.5963e-12	5.88658e-05	1.20357e-07	1.16588e-09	1.95383e-05	0.0647584	0.61676	0.758233	0.590674	0.244259	0.00168853	0.590398	0.00982245	0.000276361	0.0087382	0.000101351	0.00682483	0.00832203	8.60429e-05	0.00489643	Selective
29	87916W	Stiff stalk	X	✓	X	✓	NA	NA	NA	NA	NA	NA	NA	NA	NA	NA	NA	NA	NA	NA	NA	NA	NA	NA	NA	NA	NA	NA	NA	NA	NA	NA	NA	NA	NA	NA
30	91IFC2	Iodent	✓	✓	✓	✓	8.5996e-18	1.64967e-23	2.07085e-05	8.6796e-13	6.54703e-08	2.47173e-08	8.17884e-10	1.39822e-08	1.36887e-06	1.01548e-05	3.41678e-06	3.62217e-07	5.21883e-07	0.000183857	0.481779	0.341985	0.291479	0.0529206	0.963636	0.000226071	0.000153211	2.43447e-05	5.69377e-06	3.92057e-05	0.667157	0.112695	0.023187	0.0816052	0.282901	Selective
31	A155	Unknown	✓	✓	✓	✓	5.06682e-17	5.27798e-10	7.89473e-09	1.3189e-11	4.99348e-13	6.23458e-13	4.00013e-12	1.66624e-07	NA	1.71217e-16	2.83373e-11	7.68936e-14	6.02875e-09	NA	0.0624794	0.00124634	0.000664201	0.468367	NA	0.124398	2.90355e-05	2.71e-05	0.00398968	NA	1.14523e-07	4.03044e-08	2.55093e-10	0.000513679	NA	Selective
32	A188	Unknown	✓	✓	✓	✓	2.78383e-16	2.49993e-13	1.48943e-07	5.59335e-06	0.000785507	0.00325649	0.00162083	0.00109939	0.103519	2.44204e-10	0.00540907	0.000256481	1.00287e-08	8.06514e-07	0.12007	0.672122	0.00221948	0.866729	0.0844825	0.000147589	0.0282766	0.00709461	2.25667e-05	0.00486568	0.0138899	0.365643	0.320469	0.151151	0.266353	Selective
33	A239	Unknown	✓	✓	✓	✓	3.62e-07	1.11356e-10	7.2916e-10	2.90853e-11	5.57915e-06	1.35119e-06	3.53543e-06	8.55709e-05	2.09377e-05	5.06982e-11	3.54482e-05	1.14283e-07	2.90324e-10	7.15782e-08	0.208726	0.000762324	0.000421952	0.031395	0.00705143	0.000405404	0.0168152	0.915279	0.86078	0.920129	2.4741e-09	0.0691641	0.036863	0.00357532	0.000231998	Selective
34	A305	Unknown	X	✓	X	✓	NA	NA	NA	NA	NA	NA	NA	NA	NA	NA	NA	NA	NA	NA	NA	NA	NA	NA	NA	NA	NA	NA	NA	NA	NA	NA	NA	NA	NA	NA
35	A321	Unknown	X	✓	X	✓	NA	NA	NA	NA	NA	NA	NA	NA	NA	NA	NA	NA	NA	NA	NA	NA	NA	NA	NA	NA	NA	NA	NA	NA	NA	NA	NA	NA	NA	NA
36	A322	Unknown	X	✓	X	✓	NA	NA	NA	NA	NA	NA	NA	NA	NA	NA	NA	NA	NA	NA	NA	NA	NA	NA	NA	NA	NA	NA	NA	NA	NA	NA	NA	NA	NA	NA
37	A374	Unknown	✓	✓	X	✓	NA	NA	NA	NA	NA	NA	NA	NA	NA	NA	NA	NA	NA	NA	NA	NA	NA	NA	NA	NA	NA	NA	NA	NA	NA	NA	NA	NA	NA	NA
38	A385	Unknown	X	✓	X	✓	NA	NA	NA	NA	NA	NA	NA	NA	NA	NA	NA	NA	NA	NA	NA	NA	NA	NA	NA	NA	NA	NA	NA	NA	NA	NA	NA	NA	NA	NA
39	A401	Unknown	✓	✓	✓	✓	3.87142e-08	5.20773e-07	0.00483318	1.99598e-07	3.12409e-05	0.0130258	0.0144389	0.00629538	0.000675362	7.3163e-05	0.0212125	0.114904	0.0614941	0.00579583	0.862309	0.445626	0.00105922	7.61559e-06	0.126305	3.37044e-08	0.102786	0.000133466	2.04547e-05	3.41619e-06	0.0678726	0.658695	0.331737	0.477563	0.655831	Selective
40	A427	Mixed	✓	✓	✓	✓	4.3433e-16	1.53014e-13	4.18846e-06	2.33425e-07	8.17328e-19	0.000901098	1.73111e-08	6.90911e-09	3.05844e-07	2.19738e-12	0.00140066	4.47904e-07	4.11665e-08	4.92419e-08	0.763083	0.000565934	0.0534159	0.166943	NA	2.00057e-06	0.249124	0.000980796	0.00611084	0.0224598	0.00771092	0.0258863	0.438527	0.192626	NA	Selective
41	A441-5	Mixed	X	✓	X	✓	NA	NA	NA	NA	NA	NA	NA	NA	NA	NA	NA	NA	NA	NA	NA	NA	NA	NA	NA	NA	NA	NA	NA	NA	NA	NA	NA	NA	NA	NA
42	A548	Unknown	✓	✓	✓	✓	5.70454e-13	4.26438e-08	1.38403e-06	5.10968e-08	1.42909e-07	4.6543e-07	1.77941e-08	1.6074e-07	6.43846e-06	2.23242e-06	0.0111867	2.8636e-05	1.4444e-06	7.97602e-05	0.161436	0.00123865	0.00557915	0.0584953	0.107196	0.00392852	0.238919	0.021537	0.00209546	0.00214328	0.245861	0.219348	0.173042	0.467747	0.0638044	Selective
43	A556	Unknown	X	✓	X	✓	NA	NA	NA	NA	NA	NA	NA	NA	NA	NA	NA	NA	NA	NA	NA	NA	NA	NA	NA	NA	NA	NA	NA	NA	NA	NA	NA	NA	NA	NA
44	A572	Unknown	✓	✓	✓	✓	0.00694974	0.044138	0.0646292	9.0613e-09	NA	NA	NA	NA	NA	NA	NA	NA	NA	NA	NA	NA	NA	NA	NA	NA	NA	NA	NA	NA	NA	NA	NA	NA	NA	Selective
45	A619	Non-stiff stalk	✓	✓	✓	✓	6.7511e-10	5.71708e-05	7.46349e-09	4.12423e-15	2.99796e-10	1.03832e-06	2.51791e-10	8.79221e-08	NA	6.81147e-06	0.00124108	6.68095e-05	0.000171477	NA	0.0401367	NA	0.0589138	0.753837	NA	0.391676	0.40811	0.0952657	0.0873179	NA	0.000613409	NA	0.156843	0.187211	NA	Selective
46	A627	Unknown	✓	✓	✓	✓	3.50792e-16	1.81123e-12	8.02703e-17	3.50587e-14	3.18203e-09	1.30478e-05	5.00447e-08	1.11852e-11	1.09711e-10	9.79794e-12	2.27294e-07	2.7493e-08	5.54926e-09	3.84649e-09	0.375001	0.701693	0.499229	0.0284505	0.330982	0.00237507	1.22069e-06	0.00127101	0.0452384	0.0143417	4.14315e-08	0.00641026	0.00612866	0.000316398	0.0015008	Selective
47	A632	Stiff stalk	✓	✓	✓	✓	1.3939e-14	2.76231e-19	6.96009e-10	1.77581e-18	1.5364e-12	2.77789e-07	7.32956e-08	5.11132e-07	3.22978e-08	2.98741e-14	0.000118564	3.20467e-09	2.38339e-09	5.8999e-09	0.00127656	0.0169424	0.423506	0.0562974	0.458082	7.30873e-07	5.67843e-08	3.74252e-09	6.50212e-09	0.00870398	1.68937e-06	0.0947084	0.155582	0.0128635	0.0046277	Selective
48	A634	Stiff stalk	✓	✓	✓	✓	1.59276e-17	3.52198e-11	9.00015e-10	4.51903e-10	1.27015e-07	0.39351	6.44031e-05	6.55692e-07	4.55036e-08	7.44512e-10	4.10612e-05	3.94085e-11	5.95866e-10	7.66659e-08	0.390974	0.797757	7.10836e-05	0.00853022	0.000225235	2.00816e-06	0.28762	0.000496706	3.12278e-05	8.57742e-06	0.0054723	0.233479	0.278348	0.0138688	0.000481989	Selective
49	A635	Stiff stalk	✓	✓	✓	✓	5.69325e-14	1.99175e-13	3.98731e-05	3.01035e-11	8.0524e-05	0.000593265	0.00051664	1.79522e-05	4.25222e-05	0.0319637	0.116143	0.174392	0.0255612	0.055447	0.000510201	0.834895	0.108741	0.111682	0.0437022	0.0315575	0.587931	0.663537	0.0134306	0.00944141	0.491743	0.0528896	0.011222	0.0171436	0.0581981	Selective
50	A648	Unknown	✓	✓	✓	✓	6.11213e-07	0.00341861	0.00755002	5.95178e-13	0.000247168	0.126894	0.0984198	0.0959126	0.0537344	0.000350171	0.289186	0.061977	0.131304	0.0431576	0.362446	0.565488	0.447184	0.436783	0.237323	0.00636586	0.00382325	0.000138842	0.00699449	0.106873	0.201483	0.41757	0.165095	0.147389	0.20375	Selective
51	A654	Unknown	✓	X	✓	X	NA	NA	NA	NA	NA	NA	NA	NA	NA	NA	NA	NA	NA	NA	NA	NA	NA	NA	NA	NA	NA	NA	NA	NA	NA	NA	NA	NA	NA	NA
52	A659	Unknown	✓	✓	✓	✓	0.00156621	0.000496349	0.00423026	2.33984e-10	0.00256807	0.148948	0.0212875	0.0788872	0.00322395	0.0433673	0.0132816	0.038708	0.181992	0.0283492	0.0724523	0.0495873	0.0500639	0.040906	3.08997e-06	3.70499e-06	2.62477e-05	3.16922e-06	5.0301e-07	1.42872e-05	0.0644519	0.996506	0.141509	0.308928	0.00114361	Selective
53	A662	Unknown	X	✓	X	✓	NA	NA	NA	NA	NA	NA	NA	NA	NA	NA	NA	NA	NA	NA	NA	NA	NA	NA	NA	NA	NA	NA	NA	NA	NA	NA	NA	NA	NA	NA
54	A663	Mixed	✓	✓	✓	✓	7.05901e-08	1.57932e-11	1.13351e-05	1.15562e-08	4.13338e-06	5.28858e-07	7.02213e-10	1.51936e-09	5.814e-08	3.1359e-06	0.00011357	1.42143e-07	1.84033e-07	3.36931e-06	0.611035	0.291756	0.000295576	0.26592	0.233725	2.15069e-05	0.000529616	3.58922e-06	4.49841e-09	5.02598e-09	0.0991143	0.0706077	7.2794e-05	0.000842746	0.00576912	Selective
55	A672	Stiff stalk	✓	X	✓	X	NA	NA	NA	NA	NA	NA	NA	NA	NA	NA	NA	NA	NA	NA	NA	NA	NA	NA	NA	NA	NA	NA	NA	NA	NA	NA	NA	NA	NA	NA
56	A673	Unknown	X	✓	X	✓	NA	NA	NA	NA	NA	NA	NA	NA	NA	NA	NA	NA	NA	NA	NA	NA	NA	NA	NA	NA	NA	NA	NA	NA	NA	NA	NA	NA	NA	NA
57	A674	Mixed	X	✓	X	✓	NA	NA	NA	NA	NA	NA	NA	NA	NA	NA	NA	NA	NA	NA	NA	NA	NA	NA	NA	NA	NA	NA	NA	NA	NA	NA	NA	NA	NA	NA
58	A680	Stiff stalk	X	✓	X	✓	NA	NA	NA	NA	NA	NA	NA	NA	NA	NA	NA	NA	NA	NA	NA	NA	NA	NA	NA	NA	NA	NA	NA	NA	NA	NA	NA	NA	NA	NA
59	A682	Non-stiff stalk	✓	X	✓	X	NA	NA	NA	NA	NA	NA	NA	NA	NA	NA	NA	NA	NA	NA	NA	NA	NA	NA	NA	NA	NA	NA	NA	NA	NA	NA	NA	NA	NA	NA
60	AQA3	Stiff stalk	✓	✓	✓	✓	8.20522e-32	8.99754e-16	6.70687e-15	5.04683e-17	6.41492e-10	6.2985e-10	1.65546e-13	5.16527e-12	5.13212e-07	4.23548e-23	5.46195e-08	2.17221e-13	1.13075e-18	6.48938e-14	NA	0.00223292	0.109811	NA	NA	2.45649e-05	1.26534e-06	2.20037e-06	0.000804061	0.0831589	NA	0.87228	NA	NA	NA	Selective
61	AR228	Mixed	✓	✓	✓	✓	5.26206e-11	8.04912e-11	5.94284e-13	1.27084e-10	4.65854e-11	3.5574e-05	9.23282e-07	2.60961e-06	6.39852e-10	2.06845e-14	5.38601e-06	9.90071e-08	2.32114e-08	1.87966e-10	1.42526e-07	0.000537545	9.97792e-06	5.28643e-13	4.74832e-10	0.000144451	1.90733e-08	6.9567e-11	1.16837e-07	1.91644e-07	1.78724e-15	6.08219e-05	4.10072e-08	6.40857e-15	1.81798e-13	Global
62	AS5707	Mixed	✓	✓	✓	✓	6.03762e-07	6.73426e-05	0.000197948	1.25701e-08	0.0323495	NA	NA	0.357039	0.259973	5.56142e-06	0.0135538	0.000108044	0.000544612	0.00227086	0.00279805	2.7749e-06	9.56002e-05	5.51514e-05	0.00511391	6.9251e-05	0.000393998	4.24143e-05	1.7631e-05	0.00272315	0.00290366	NA	NA	0.0188782	NA	Selective
63	AusTRCF_306238	Mixed	✓	✓	✓	✓	0.0291504	3.31595e-05	0.213229	0.0170636	0.0365621	0.0107725	0.00800001	0.000635435	0.00264732	0.193778	0.0075648	0.0271115	0.0017312	0.00943592	0.293229	0.42126	0.00370668	0.0239341	0.938336	0.0154852	0.0776678	0.0889694	0.0581214	0.00358847	0.0943533	0.126513	0.0187271	0.0139686	0.0363602	Selective
64	B101	Stiff stalk	✓	✓	✓	✓	0.042124	0.00425604	0.529393	6.56702e-05	0.00568937	0.313878	0.0439506	0.00658567	0.0324897	0.264008	0.00011492	0.0166629	0.0689547	0.132836	0.221363	0.800154	0.319345	0.114729	0.146828	1.1435e-07	0.475796	0.134917	0.0118925	0.0254567	0.563932	0.325994	0.207689	0.0665508	0.075983	Selective
65	B103	Unknown	✓	✓	✓	✓	6.63165e-15	1.10445e-15	0.00268097	1.62666e-14	1.10934e-05	0.025939	0.000103089	0.000821175	0.0159695	4.62527e-05	0.021665	0.00034541	0.000225257	0.00144813	0.000855815	1.81132e-06	0.0193545	0.0807505	0.0588558	0.00352697	0.00503236	0.0709297	0.00773941	0.0444749	0.180108	0.726324	0.245516	0.0924838	0.175977	Selective
66	B104	Stiff stalk	✓	✓	✓	✓	3.15231e-05	5.29448e-07	0.00393499	9.59483e-14	0.000130961	0.17265	0.0362284	0.0208885	5.58757e-05	0.000277345	0.554026	0.128561	0.0147546	0.000458397	0.000184714	3.42075e-06	1.57509e-05	0.000148598	0.0638976	0.128628	0.03059	0.192589	0.105067	0.234297	0.0165416	0.820598	0.576874	0.173136	0.000314246	Selective
67	B105	Stiff stalk	✓	✓	✓	✓	5.26438e-05	1.44696e-05	0.279064	4.89131e-05	0.0877735	0.1325	0.184514	0.369064	0.0321415	0.00662381	0.0840565	0.110748	0.0560011	0.00122572	0.615753	0.617899	0.590092	0.752022	0.986538	0.581985	0.985963	0.405418	0.316187	0.213148	0.0427417	0.131922	0.246844	0.639024	0.00449646	Selective
68	B106	Mixed	✓	✓	✓	✓	2.30458e-24	5.03846e-12	9.98503e-05	1.29938e-11	7.36455e-09	0.129228	0.762952	0.192624	0.00321719	4.67123e-08	0.841712	0.0112789	0.00592527	0.00170283	0.000346982	0.0497804	0.146396	0.0239052	0.00393664	6.46437e-05	0.108495	1.72859e-07	2.69104e-06	0.0215937	0.0345314	0.422975	0.989438	0.562577	0.106511	Selective
69	B107	Iodent	✓	✓	✓	✓	1.05358e-15	1.79042e-08	4.66933e-06	1.32827e-06	0.00757017	0.109762	0.0635375	0.00361396	0.000301382	7.4455e-07	0.0158366	0.00898259	0.000479954	7.39705e-05	0.0519481	NA	0.332535	0.00610754	0.516111	0.0382859	0.0750648	0.00700627	0.00368284	0.00100413	0.000215211	NA	0.255869	0.000632013	2.84354e-05	Selective
70	B108	Mixed	✓	✓	✓	✓	2.4702e-11	0.000920624	0.000930159	0.000638088	8.62638e-06	0.670351	0.3988	0.0394399	0.00135102	5.60458e-06	0.187068	0.0904958	0.0247119	0.000717132	0.0764479	0.00531088	0.0320225	0.170165	0.281166	9.75982e-05	0.00588343	0.00111327	0.00400531	0.000183706	0.0034352	0.0694173	0.0734651	0.0173802	0.00292951	Selective
71	B109	Stiff stalk	X	✓	X	✓	NA	NA	NA	NA	NA	NA	NA	NA	NA	NA	NA	NA	NA	NA	NA	NA	NA	NA	NA	NA	NA	NA	NA	NA	NA	NA	NA	NA	NA	NA
72	B111	Stiff stalk	✓	X	✓	X	NA	NA	NA	NA	NA	NA	NA	NA	NA	NA	NA	NA	NA	NA	NA	NA	NA	NA	NA	NA	NA	NA	NA	NA	NA	NA	NA	NA	NA	NA
73	B119	Stiff stalk	✓	X	✓	X	NA	NA	NA	NA	NA	NA	NA	NA	NA	NA	NA	NA	NA	NA	NA	NA	NA	NA	NA	NA	NA	NA	NA	NA	NA	NA	NA	NA	NA	NA
74	B120	Unknown	✓	X	✓	X	NA	NA	NA	NA	NA	NA	NA	NA	NA	NA	NA	NA	NA	NA	NA	NA	NA	NA	NA	NA	NA	NA	NA	NA	NA	NA	NA	NA	NA	NA
75	B14	Stiff stalk	✓	✓	✓	✓	6.10936e-06	2.54929e-08	0.019999	1.25883e-06	0.00193201	0.157405	0.192725	0.07663	0.0116137	1.0568e-05	0.0374142	0.00142917	0.00109394	0.00107897	0.859743	NA	0.000142052	0.00192768	0.00146811	3.48379e-07	0.0645943	0.00020119	0.003523	0.000204043	1.27999e-05	NA	0.581259	0.0974474	0.00215073	Selective
76	B14A	Stiff stalk	✓	✓	✓	✓	6.06521e-11	2.27789e-22	0.00027314	4.52481e-14	0.00426622	0.105493	0.154171	0.00459511	0.000514561	0.000969695	0.0277302	0.00393491	0.0423752	0.0912892	0.204016	0.42282	0.000415524	3.24094e-06	2.4208e-07	1.15059e-06	0.00792941	3.18918e-05	0.000182993	3.68838e-05	0.00249569	0.0369235	0.160935	0.25633	4.90674e-05	Selective
77	B164	Unknown	✓	✓	✓	✓	9.19433e-07	4.39367e-13	0.0786159	1.00854e-06	0.00139024	0.0390956	0.0324819	0.00420912	0.172411	0.691791	0.35842	0.0832231	0.0668021	0.566411	0.136423	0.00887634	0.445643	0.685959	0.0527651	4.39087e-05	0.105471	0.0156908	0.0120477	0.00905778	0.183768	0.0237702	0.0340724	0.0336127	0.297953	Selective
78	B-18_INBR.FR.SUPERGOLD	Popcorn	✓	✓	X	✓	NA	NA	NA	NA	NA	NA	NA	NA	NA	NA	NA	NA	NA	NA	NA	NA	NA	NA	NA	NA	NA	NA	NA	NA	NA	NA	NA	NA	NA	NA
79	B42	Unknown	X	X	X	✓	NA	NA	NA	NA	NA	NA	NA	NA	NA	NA	NA	NA	NA	NA	NA	NA	NA	NA	NA	NA	NA	NA	NA	NA	NA	NA	NA	NA	NA	NA
80	B46	Stiff stalk	X	✓	X	✓	NA	NA	NA	NA	NA	NA	NA	NA	NA	NA	NA	NA	NA	NA	NA	NA	NA	NA	NA	NA	NA	NA	NA	NA	NA	NA	NA	NA	NA	NA
81	B65	Non-stiff stalk	X	✓	X	✓	NA	NA	NA	NA	NA	NA	NA	NA	NA	NA	NA	NA	NA	NA	NA	NA	NA	NA	NA	NA	NA	NA	NA	NA	NA	NA	NA	NA	NA	NA
82	B66	Non-stiff stalk	✓	✓	✓	✓	3.78691e-14	2.14067e-09	6.9137e-05	4.21245e-14	1.05581e-13	1.29357e-06	4.71385e-07	8.06363e-08	2.68213e-08	2.48475e-14	5.64428e-07	2.18843e-08	5.22974e-10	3.39852e-12	0.252023	5.36911e-06	3.66358e-05	0.00159111	0.304166	0.54632	8.59898e-06	7.57823e-06	0.00115976	0.00825264	5.26118e-07	0.00232501	0.0140376	0.0316532	0.0003835	Selective
83	B68	Stiff stalk	✓	✓	✓	✓	3.41289e-10	1.82653e-11	0.000126118	7.23595e-14	0.00995245	0.923228	0.789968	0.29757	0.0723535	0.0575008	0.29466	0.000220194	0.0267316	0.0653339	0.000642495	0.000156506	2.72514e-05	2.46014e-06	1.68836e-10	0.0484618	0.027238	0.000251269	0.00128469	0.0714897	0.351697	0.447823	0.540577	0.46033	0.783351	Selective
84	B7	Unknown	X	✓	X	✓	NA	NA	NA	NA	NA	NA	NA	NA	NA	NA	NA	NA	NA	NA	NA	NA	NA	NA	NA	NA	NA	NA	NA	NA	NA	NA	NA	NA	NA	NA
85	B73	Stiff stalk	✓	✓	✓	✓	7.02178e-08	7.33627e-14	3.1321e-08	4.9185e-15	0.00490124	0.410669	0.16781	0.22169	0.532741	0.00122053	0.912071	0.491053	0.360258	0.543231	0.0033718	3.66962e-05	1.1359e-05	2.60063e-09	1.39755e-05	0.0162142	0.328062	0.0237095	0.302309	0.505385	0.00214722	0.339225	0.534006	0.170197	0.284231	Selective
86	B75	Mixed	✓	✓	✓	✓	NA	NA	1.92176e-05	1.70803e-08	2.07509e-05	0.0785514	0.0806347	0.246872	0.406236	0.00108765	5.24513e-05	0.00923579	0.021304	0.187501	0.000515206	1.05362e-05	0.0300705	0.00140475	0.000688663	0.00159981	0.149117	0.368943	0.00938378	0.00174541	0.200349	0.151724	0.00887504	0.00468576	0.0339972	Selective
87	B76	Unknown	✓	✓	✓	✓	1.55853e-12	5.55978e-18	0.000201547	2.09811e-11	4.53505e-08	0.000388456	7.56472e-07	3.89611e-06	3.4142e-06	5.07217e-09	1.11295e-07	3.31175e-09	5.77037e-08	1.12042e-07	4.14125e-06	0.20523	0.0320888	0.00211419	0.0107478	0.0134218	0.00410327	0.000717376	0.0356184	0.00244462	0.0264384	0.288816	0.0164331	0.0837413	0.00571605	Selective
88	B77	Mixed	✓	✓	✓	✓	0.000315099	0.153227	0.0170183	6.04903e-07	5.25868e-05	0.119325	0.0325786	0.0117417	0.00363355	0.000725448	0.0315558	0.00247571	0.0314679	0.0174533	0.076966	0.155236	0.0295299	0.00575665	0.0131099	0.00979878	0.251042	0.119856	0.42737	0.312342	0.000288561	0.0781233	0.154816	0.128014	0.0197773	Selective
89	B79	Mixed	✓	✓	✓	✓	6.54684e-07	1.03165e-06	0.0048242	1.72083e-06	0.000187193	0.0777132	0.000484341	5.48243e-05	1.30598e-05	0.00449672	0.0631627	0.109842	0.00369593	0.0101511	2.12088e-05	0.613674	0.0381458	8.49893e-06	0.00254072	0.0466974	0.00901368	0.0961482	1.99875e-05	0.0968802	0.0912849	0.11533	0.273313	0.0221546	0.00550258	Selective
90	B8	Unknown	✓	✓	✓	✓	5.03025e-09	3.78404e-12	0.00350722	1.30962e-06	0.0052456	0.00199309	0.00232614	0.00142834	0.00153136	2.33663e-06	0.000757658	0.000499012	0.000501623	2.92069e-05	0.447844	0.000709644	1.9614e-05	4.14828e-05	3.09283e-08	3.84861e-05	0.000740802	3.16606e-05	0.00130325	0.000670169	0.0262452	0.024241	0.0646221	0.000336765	0.00953955	Selective
91	B84	Stiff stalk	✓	✓	✓	✓	1.08324e-10	4.72128e-17	0.00761706	1.51491e-09	0.0661206	0.00036199	0.00857829	0.0432828	0.0469584	0.0544609	0.22982	0.259331	0.0740595	0.0502549	0.825017	0.133071	0.00848109	0.0711969	0.0107514	0.0017178	0.00493485	0.000173339	0.000544708	0.00020138	0.0242426	0.152926	7.59642e-05	0.0103506	0.00152383	Selective
92	B85	Unknown	✓	✓	✓	✓	0.11525	1.44253e-07	1.13682e-08	4.63392e-11	4.02217e-06	0.000115832	0.00367749	0.0295586	0.00337277	0.000159923	0.0591765	0.0515706	0.0397975	0.00199739	0.000306676	NA	0.00609103	0.932576	0.628499	0.000150824	0.135701	0.00997615	0.000112372	0.000737778	0.0151814	NA	0.49385	NA	0.396046	Selective
93	B87	Mixed	✓	✓	✓	✓	2.52686e-09	4.15791e-10	0.275177	8.5074e-12	5.25996e-08	0.000405322	1.3109e-06	7.00781e-06	9.31267e-06	1.25796e-06	5.691e-07	2.79225e-09	5.58713e-06	9.484e-06	0.0574256	0.183888	0.00515159	0.00197265	0.365967	0.0268084	0.000870254	0.000401058	0.000982029	0.34425	0.0274231	0.102415	0.181134	0.871075	0.0363832	Selective
94	B90	Unknown	✓	✓	✓	X	NA	NA	NA	NA	NA	NA	NA	NA	NA	NA	NA	NA	NA	NA	NA	NA	NA	NA	NA	NA	NA	NA	NA	NA	NA	NA	NA	NA	NA	NA
95	B91	Mixed	✓	✓	✓	✓	1.1616e-09	2.36296e-07	0.0131718	3.30409e-09	0.106623	0.000729277	0.00080586	0.000574137	0.000231128	0.0247029	0.00108984	0.0160275	0.000417819	0.000248449	0.36223	NA	0.00137081	0.235863	0.290176	0.0720844	0.470352	0.373348	0.570262	0.996649	0.549648	NA	0.230256	0.288668	0.0671079	Selective
96	B97	Unknown	X	✓	X	✓	NA	NA	NA	NA	NA	NA	NA	NA	NA	NA	NA	NA	NA	NA	NA	NA	NA	NA	NA	NA	NA	NA	NA	NA	NA	NA	NA	NA	NA	NA
97	B99	Unknown	X	✓	X	✓	NA	NA	NA	NA	NA	NA	NA	NA	NA	NA	NA	NA	NA	NA	NA	NA	NA	NA	NA	NA	NA	NA	NA	NA	NA	NA	NA	NA	NA	NA
98	BCC03	Non-stiff stalk	✓	✓	✓	✓	1.08973e-13	1.32259e-13	5.081e-08	1.70552e-11	6.40228e-09	0.0195286	0.00588237	5.18248e-06	1.49003e-06	7.91436e-13	5.07698e-05	0.000325527	8.16497e-09	5.10194e-10	0.0315499	0.00605487	0.00466434	0.0012851	0.0782561	0.041246	3.8911e-05	0.00360634	0.00154858	0.114814	0.00124013	1.44014e-05	0.341842	0.0925848	0.0128457	Selective
99	Bei_10_=_North_10	Unknown	✓	✓	✓	✓	0.106348	0.00127124	0.000311225	9.73472e-05	0.000749292	0.0111398	0.0132691	0.00168031	0.00552089	0.00810631	NA	NA	NA	0.0189336	0.55229	NA	NA	NA	0.0167206	0.913768	NA	NA	NA	0.961048	0.572098	NA	NA	NA	0.426203	Selective
100	BO9	Unknown	X	✓	X	✓	NA	NA	NA	NA	NA	NA	NA	NA	NA	NA	NA	NA	NA	NA	NA	NA	NA	NA	NA	NA	NA	NA	NA	NA	NA	NA	NA	NA	NA	NA
101	C103	Non-stiff stalk	✓	✓	✓	✓	0.0576854	0.00201316	9.94506e-07	2.65289e-05	0.202098	0.139599	0.0840722	0.233931	0.159918	0.143121	0.197045	0.123535	0.128494	0.115481	6.13745e-05	NA	NA	0.0952191	8.40617e-05	0.00209996	0.416412	0.406008	0.178287	0.215608	0.122978	NA	NA	0.491857	0.34811	Selective
102	C123	Mixed	✓	✓	✓	✓	0.00410369	6.21024e-06	0.00857731	1.1649e-07	1.02809e-09	0.000747957	7.33459e-07	8.88145e-07	6.46838e-07	2.59745e-05	2.41069e-05	2.13559e-09	7.41212e-08	7.62428e-06	0.344749	0.161236	0.289582	0.20425	0.979265	0.00132177	0.0337759	0.00782217	0.00124768	0.0186607	0.342968	0.763838	0.335804	0.656579	0.144274	Selective
103	C68	Sweetcorn	X	✓	✓	X	NA	NA	NA	NA	NA	NA	NA	NA	NA	NA	NA	NA	NA	NA	NA	NA	NA	NA	NA	NA	NA	NA	NA	NA	NA	NA	NA	NA	NA	NA
104	CH701-30	Unknown	✓	✓	✓	✓	2.91505e-14	4.01969e-14	9.14105e-05	2.79904e-09	2.42192e-07	0.000476804	0.000919012	0.00162604	0.000308039	1.16875e-07	0.0145919	0.00286338	0.00118208	0.000120894	0.0513613	NA	0.141288	0.00412393	0.115552	2.50224e-05	0.5155	0.0453203	0.0147136	0.00604347	NA	NA	NA	0.887119	0.493033	Selective
105	CH753-4	Stiff stalk	✓	✓	✓	✓	1.22943e-31	1.18388e-23	1.01874e-15	5.92866e-17	3.10702e-14	4.99936e-08	4.56064e-10	1.62966e-13	1.39355e-11	4.93749e-22	5.75863e-11	5.04478e-12	4.78052e-14	1.24681e-13	0.0738238	0.0180824	0.189353	0.247314	0.00920574	4.15174e-12	4.21496e-10	8.90097e-10	1.62033e-05	4.02627e-07	0.00693695	0.490796	0.159909	0.0298268	0.000134287	Selective
106	CI_187-2	Unknown	✓	X	✓	X	NA	NA	NA	NA	NA	NA	NA	NA	NA	NA	NA	NA	NA	NA	NA	NA	NA	NA	NA	NA	NA	NA	NA	NA	NA	NA	NA	NA	NA	NA
107	CI_21E	Mixed	X	✓	X	✓	NA	NA	NA	NA	NA	NA	NA	NA	NA	NA	NA	NA	NA	NA	NA	NA	NA	NA	NA	NA	NA	NA	NA	NA	NA	NA	NA	NA	NA	NA
108	CI_28A	Unknown	✓	✓	✓	✓	NA	NA	7.89597e-05	2.49896e-13	1.23812e-10	9.79272e-06	6.08176e-07	2.01877e-05	7.90954e-05	0.0392193	0.000260316	9.53218e-08	0.000125533	0.00558036	0.0137764	0.0667265	1.54636e-05	0.0108604	5.62835e-06	7.20295e-06	0.00422257	0.0623238	0.00062022	8.70561e-10	0.0253845	0.0867578	0.000367918	0.000989314	0.000130788	Selective
109	CI_64	Popcorn	✓	X	✓	X	NA	NA	NA	NA	NA	NA	NA	NA	NA	NA	NA	NA	NA	NA	NA	NA	NA	NA	NA	NA	NA	NA	NA	NA	NA	NA	NA	NA	NA	NA
110	CML_228	Tropical	✓	X	✓	X	NA	NA	NA	NA	NA	NA	NA	NA	NA	NA	NA	NA	NA	NA	NA	NA	NA	NA	NA	NA	NA	NA	NA	NA	NA	NA	NA	NA	NA	NA
111	CML_322	Tropical	✓	✓	✓	✓	0.0287208	0.00674659	0.0154592	1.13612e-07	0.0259733	0.392415	0.317915	0.323721	0.613668	0.307213	0.250455	0.392058	0.103818	0.348982	0.711689	0.0123803	0.0213705	0.0301742	0.0166331	0.764656	0.506727	0.434698	0.776378	0.628611	0.220966	0.745928	0.710645	0.261659	0.57916	Selective
112	CO125	Unknown	X	✓	X	✓	NA	NA	NA	NA	NA	NA	NA	NA	NA	NA	NA	NA	NA	NA	NA	NA	NA	NA	NA	NA	NA	NA	NA	NA	NA	NA	NA	NA	NA	NA
113	CO216	Unknown	✓	✓	✓	✓	3.99265e-21	1.19799e-19	3.12528e-13	1.96546e-06	1.00343e-08	0.000185863	8.70697e-06	5.39514e-09	2.58893e-07	1.15336e-09	0.0102386	0.000892748	1.2803e-05	3.58433e-06	0.010872	0.0564548	0.0439505	0.00268542	0.0563919	0.0055536	0.674004	0.00108407	0.0196873	4.10122e-05	1.13395e-05	0.0074999	0.0211012	0.00073863	0.00185334	Selective
114	CO236	Unknown	✓	✓	✓	✓	0.00189634	1.72255e-05	0.00972643	6.21437e-07	0.00876601	0.0209253	0.132596	0.135463	0.509174	0.00156577	0.0111841	0.164714	0.207879	0.62279	0.036174	0.0513064	0.136602	0.00517896	0.116217	0.386186	0.105554	0.896507	0.861435	0.539957	0.0138467	0.0471446	0.421049	0.794693	0.76769	Selective
115	CO257	Stiff stalk	✓	✓	✓	✓	0.0117612	9.33836e-06	0.000657463	1.62875e-14	0.188338	0.026329	0.000477493	0.0183725	0.00984302	0.00343385	0.169034	0.0225223	7.4535e-05	0.0316095	0.000211291	0.238407	0.00517312	0.000417015	1.68202e-05	0.000701074	0.24278	0.00685318	0.000376817	0.00441193	0.48221	0.212843	0.0300782	0.121497	0.344139	Selective
116	CO258	Stiff stalk	✓	✓	✓	✓	2.23044e-08	3.08626e-11	1.14503e-10	1.84216e-11	2.58131e-11	2.08906e-08	1.4208e-08	1.84042e-08	1.63465e-09	4.0402e-14	3.94169e-12	2.6332e-12	2.92351e-11	3.3804e-12	0.0446041	NA	2.86461e-05	0.000136392	6.84094e-05	0.00170404	0.0209502	0.0351275	0.00302668	0.00044549	1.80392e-07	NA	0.000598622	3.4426e-05	1.14856e-06	Global
117	CQ702RC	Non-stiff stalk	✓	✓	✓	X	NA	NA	NA	NA	NA	NA	NA	NA	NA	NA	NA	NA	NA	NA	NA	NA	NA	NA	NA	NA	NA	NA	NA	NA	NA	NA	NA	NA	NA	NA
118	CR_22_INBRED	Unknown	✓	X	✓	X	NA	NA	NA	NA	NA	NA	NA	NA	NA	NA	NA	NA	NA	NA	NA	NA	NA	NA	NA	NA	NA	NA	NA	NA	NA	NA	NA	NA	NA	NA
119	CR14	Stiff stalk	X	✓	X	✓	NA	NA	NA	NA	NA	NA	NA	NA	NA	NA	NA	NA	NA	NA	NA	NA	NA	NA	NA	NA	NA	NA	NA	NA	NA	NA	NA	NA	NA	NA
120	CR1HT	Non-stiff stalk	✓	✓	✓	✓	0.0480669	0.0330126	0.394579	0.0035623	0.724151	0.472124	0.844607	0.810835	0.892784	0.225826	0.494565	0.218362	0.292389	0.0949511	0.0577435	0.0030781	0.0400366	0.18783	NA	0.00366579	0.0169843	0.0280381	0.032541	0.338911	0.403433	0.680424	0.757261	0.825381	NA	Selective
121	CS405	Mixed	✓	✓	X	✓	NA	NA	NA	NA	NA	NA	NA	NA	NA	NA	NA	NA	NA	NA	NA	NA	NA	NA	NA	NA	NA	NA	NA	NA	NA	NA	NA	NA	NA	NA
122	CS608	Mixed	X	✓	X	✓	NA	NA	NA	NA	NA	NA	NA	NA	NA	NA	NA	NA	NA	NA	NA	NA	NA	NA	NA	NA	NA	NA	NA	NA	NA	NA	NA	NA	NA	NA
123	CSJ3	Unknown	✓	✓	✓	✓	1.85752e-19	3.53677e-12	1.13967e-13	1.20635e-09	2.5767e-07	4.06953e-06	1.61844e-10	2.13149e-10	1.19006e-06	6.79516e-07	0.0187173	2.37194e-06	2.61795e-07	7.27483e-05	0.0195902	0.071214	0.0107655	0.00483944	0.000188648	0.921051	0.0841351	0.0106515	0.111381	0.00248627	0.00038822	5.73177e-05	0.000194749	9.2684e-05	0.00642592	Selective
124	DE1	Iodent	✓	✓	✓	X	NA	NA	NA	NA	NA	NA	NA	NA	NA	NA	NA	NA	NA	NA	NA	NA	NA	NA	NA	NA	NA	NA	NA	NA	NA	NA	NA	NA	NA	NA
125	DE2	Iodent	✓	✓	X	X	NA	NA	NA	NA	NA	NA	NA	NA	NA	NA	NA	NA	NA	NA	NA	NA	NA	NA	NA	NA	NA	NA	NA	NA	NA	NA	NA	NA	NA	NA
126	DE3	Non-stiff stalk	✓	✓	✓	✓	0.000194919	4.72482e-10	0.000101061	3.57371e-07	0.000153033	0.0810288	0.00207285	0.00969921	0.293231	0.0289204	0.00364761	0.00149773	0.00975083	0.0464806	0.533832	NA	NA	0.940168	0.602812	3.2536e-06	0.209323	0.0661568	0.0157634	0.00708231	0.490501	NA	NA	0.399938	0.350553	Selective
127	DE4	Mixed	✓	✓	✓	✓	3.56979e-25	7.37368e-14	7.46961e-08	9.43099e-13	6.82512e-15	3.1979e-13	8.3515e-13	5.24773e-11	6.94009e-10	2.72074e-12	5.20124e-08	8.44813e-11	2.25228e-09	6.02966e-12	0.000187304	0.00239869	0.0305462	0.0015463	0.00194051	0.000743102	0.000239596	0.00555568	0.0427642	0.00574203	0.000119316	0.0239552	0.000471605	0.000204304	6.54847e-05	Global
128	DE811	Stiff stalk	✓	✓	✓	✓	0.000257123	0.00283294	0.000199378	9.2576e-12	1.20288e-09	0.0168512	0.0189124	0.0106154	0.000612073	2.0065e-07	0.0115176	0.000877628	9.8942e-06	6.74564e-07	2.54944e-14	1.2494e-06	2.70779e-09	3.30633e-07	5.84016e-12	0.000630116	0.000715109	0.00724507	0.0182734	0.0613561	1.49497e-08	0.102806	0.00288252	0.000727838	9.70371e-05	Selective
129	DJ7	Stiff stalk	X	✓	X	✓	NA	NA	NA	NA	NA	NA	NA	NA	NA	NA	NA	NA	NA	NA	NA	NA	NA	NA	NA	NA	NA	NA	NA	NA	NA	NA	NA	NA	NA	NA
130	DK3IBZ2	Mixed	✓	✓	X	✓	NA	NA	NA	NA	NA	NA	NA	NA	NA	NA	NA	NA	NA	NA	NA	NA	NA	NA	NA	NA	NA	NA	NA	NA	NA	NA	NA	NA	NA	NA
131	DK3IIH6	Iodent	✓	✓	✓	✓	0.000836608	4.57046e-12	0.0147109	2.22425e-24	5.73615e-12	0.0266932	1.58377e-05	1.25489e-06	2.34965e-07	9.89612e-07	0.00261877	0.00486018	0.00931227	0.00275258	0.00312416	0.0745695	0.134277	0.0339452	0.00110707	0.0761651	0.00794479	0.0129847	0.00247375	0.00310266	0.025184	0.0635299	0.0846297	0.0125149	0.0729923	Selective
132	DK4676A	Mixed	✓	✓	✓	✓	5.82032e-19	2.49542e-12	0.00731174	3.14222e-12	8.19633e-08	0.00113808	2.93501e-06	8.18776e-07	2.76538e-05	2.2249e-07	7.29592e-06	7.47209e-08	1.19635e-06	6.29279e-05	0.000544201	0.00101617	0.00846421	0.00473257	0.00420046	8.1344e-09	0.0819155	0.0384176	0.21332	2.21535e-05	0.00340183	0.0862806	0.0158689	0.00161794	0.00126371	Selective
133	DK6F545	Stiff stalk	X	✓	X	✓	NA	NA	NA	NA	NA	NA	NA	NA	NA	NA	NA	NA	NA	NA	NA	NA	NA	NA	NA	NA	NA	NA	NA	NA	NA	NA	NA	NA	NA	NA
134	DK78002A	Stiff stalk	✓	✓	✓	✓	6.98492e-08	0.0106688	0.123821	2.74262e-08	NA	NA	NA	NA	NA	NA	NA	NA	NA	NA	NA	NA	NA	NA	NA	NA	NA	NA	NA	NA	NA	NA	NA	NA	NA	Selective
135	DK78004	Stiff stalk	X	✓	X	✓	NA	NA	NA	NA	NA	NA	NA	NA	NA	NA	NA	NA	NA	NA	NA	NA	NA	NA	NA	NA	NA	NA	NA	NA	NA	NA	NA	NA	NA	NA
136	DK78371A	Non-stiff stalk	✓	✓	✓	✓	3.85921e-08	1.10952e-18	3.52532e-06	1.00987e-10	1.06068e-24	1.02809e-08	2.50127e-09	2.95489e-11	3.9283e-11	2.48114e-21	1.96848e-08	3.70377e-11	2.23516e-12	2.28255e-10	0.0333349	5.23718e-06	2.54193e-07	0.000629489	0.0110076	0.0579947	0.000835738	0.0187063	0.0100837	0.00641381	1.06719e-12	3.01942e-06	7.1321e-06	1.03631e-07	1.97188e-09	Selective
137	DK84BRQ4	Stiff stalk	X	✓	X	✓	NA	NA	NA	NA	NA	NA	NA	NA	NA	NA	NA	NA	NA	NA	NA	NA	NA	NA	NA	NA	NA	NA	NA	NA	NA	NA	NA	NA	NA	NA
138	DK8F196	Stiff stalk	X	✓	X	✓	NA	NA	NA	NA	NA	NA	NA	NA	NA	NA	NA	NA	NA	NA	NA	NA	NA	NA	NA	NA	NA	NA	NA	NA	NA	NA	NA	NA	NA	NA
139	DK8M116	Mixed	X	✓	X	✓	NA	NA	NA	NA	NA	NA	NA	NA	NA	NA	NA	NA	NA	NA	NA	NA	NA	NA	NA	NA	NA	NA	NA	NA	NA	NA	NA	NA	NA	NA
140	DK8M129	Mixed	X	✓	X	✓	NA	NA	NA	NA	NA	NA	NA	NA	NA	NA	NA	NA	NA	NA	NA	NA	NA	NA	NA	NA	NA	NA	NA	NA	NA	NA	NA	NA	NA	NA
141	DKF274	Stiff stalk	X	✓	X	✓	NA	NA	NA	NA	NA	NA	NA	NA	NA	NA	NA	NA	NA	NA	NA	NA	NA	NA	NA	NA	NA	NA	NA	NA	NA	NA	NA	NA	NA	NA
142	DKFAPW	Unknown	✓	✓	✓	✓	2.48324e-12	2.17124e-14	2.83806e-09	1.0225e-20	0.0325807	0.000190354	6.78654e-06	0.0002178	0.0141208	0.0549349	0.00306465	0.0187246	0.0333596	0.0230688	0.179723	0.510495	2.3842e-07	9.74414e-05	0.000236162	8.04497e-08	0.012178	0.0985608	0.00353849	0.00347754	0.62696	0.00358954	0.00633002	0.0167066	0.460121	Selective
143	DKFBHJ	Stiff stalk	✓	✓	✓	✓	2.42459e-14	1.50563e-07	2.41442e-13	8.66401e-11	1.03743e-12	2.70481e-06	5.1342e-07	3.18817e-10	3.72093e-13	4.65107e-16	1.10363e-06	1.09279e-12	3.81006e-15	3.44687e-16	NA	NA	NA	NA	NA	2.36805e-05	0.000156131	9.99027e-11	1.38891e-07	4.44171e-05	NA	NA	NA	NA	NA	Global
144	DKHBA1	Mixed	✓	✓	✓	✓	6.47664e-11	7.64864e-11	0.000183284	1.22363e-14	2.40155e-08	0.0057445	2.51254e-05	2.17846e-06	7.65636e-09	4.86098e-14	0.00139539	3.12124e-08	8.82257e-09	4.6666e-12	0.0257892	4.77239e-05	4.28218e-07	1.62453e-09	6.23641e-05	0.0496563	0.0774848	0.631307	0.148565	0.215434	1.79943e-06	0.208447	0.000297029	0.000420031	1.48525e-07	Selective
145	DKIB014	Iodent	✓	✓	X	✓	NA	NA	NA	NA	NA	NA	NA	NA	NA	NA	NA	NA	NA	NA	NA	NA	NA	NA	NA	NA	NA	NA	NA	NA	NA	NA	NA	NA	NA	NA
146	DKIB02	Iodent	✓	✓	✓	✓	5.91551e-10	5.11452e-08	1.14787e-06	4.49604e-10	1.01161e-06	0.0201976	0.000680666	0.000338285	NA	1.75708e-06	1.9171e-05	0.00261797	8.17511e-05	NA	0.126535	0.700528	0.61518	0.706089	NA	0.0605532	0.797061	0.018629	0.415644	NA	0.00854916	0.00477903	0.0874994	0.0423367	NA	Selective
147	DKMBNA	Non-stiff stalk	X	✓	X	✓	NA	NA	NA	NA	NA	NA	NA	NA	NA	NA	NA	NA	NA	NA	NA	NA	NA	NA	NA	NA	NA	NA	NA	NA	NA	NA	NA	NA	NA	NA
148	DKMBUB	Non-stiff stalk	X	✓	X	✓	NA	NA	NA	NA	NA	NA	NA	NA	NA	NA	NA	NA	NA	NA	NA	NA	NA	NA	NA	NA	NA	NA	NA	NA	NA	NA	NA	NA	NA	NA
149	DKMBZA	Iodent	X	✓	X	✓	NA	NA	NA	NA	NA	NA	NA	NA	NA	NA	NA	NA	NA	NA	NA	NA	NA	NA	NA	NA	NA	NA	NA	NA	NA	NA	NA	NA	NA	NA
150	DKMFD-13D	Non-stiff stalk	✓	✓	✓	✓	8.94498e-12	1.90015e-07	3.73551e-06	5.95742e-12	1.90574e-08	2.05133e-06	1.42136e-10	8.0864e-08	2.81207e-08	5.84731e-09	2.46471e-08	1.94127e-10	1.86047e-07	2.98779e-09	0.0584103	1.3287e-05	0.0333266	0.0639164	0.000967079	0.000122473	0.331936	0.768681	0.138287	0.025706	0.0170657	0.00978274	0.00212936	0.00437343	0.0174389	Selective
151	DKMM402A	Non-stiff stalk	X	✓	X	✓	NA	NA	NA	NA	NA	NA	NA	NA	NA	NA	NA	NA	NA	NA	NA	NA	NA	NA	NA	NA	NA	NA	NA	NA	NA	NA	NA	NA	NA	NA
152	DKPB80	Stiff stalk	✓	✓	✓	✓	9.94605e-08	6.77321e-13	0.372848	7.21329e-19	0.208882	0.00760057	0.00103375	3.15028e-05	0.000244165	0.00111834	0.000383703	0.000235219	0.22075	0.0165969	0.0278993	2.89976e-05	2.79169e-06	0.0771793	0.672172	0.944132	0.38664	0.00216006	0.051057	0.102476	0.0588647	0.159454	0.0133504	0.613625	0.282266	Selective
153	DKWDAD1	Stiff stalk	X	✓	X	✓	NA	NA	NA	NA	NA	NA	NA	NA	NA	NA	NA	NA	NA	NA	NA	NA	NA	NA	NA	NA	NA	NA	NA	NA	NA	NA	NA	NA	NA	NA
154	E2558W	Mixed	✓	✓	✓	✓	1.80677e-08	0.000308392	5.90576e-12	0.000425769	1.17074e-05	8.05601e-05	1.84285e-06	0.000120671	0.000126236	1.20858e-05	8.07479e-06	0.000212447	6.71713e-05	0.000218908	0.0262431	0.000239732	0.000210476	0.00251322	0.000645747	1.50001e-06	0.00544737	1.47561e-06	5.18936e-06	1.04445e-10	1.02123e-07	0.000119964	9.91332e-09	5.49376e-09	6.69099e-07	Global
155	Eng-Li_Chih	Unknown	✓	X	✓	X	NA	NA	NA	NA	NA	NA	NA	NA	NA	NA	NA	NA	NA	NA	NA	NA	NA	NA	NA	NA	NA	NA	NA	NA	NA	NA	NA	NA	NA	NA
156	F118	Stiff stalk	X	✓	X	✓	NA	NA	NA	NA	NA	NA	NA	NA	NA	NA	NA	NA	NA	NA	NA	NA	NA	NA	NA	NA	NA	NA	NA	NA	NA	NA	NA	NA	NA	NA
157	F2834T	Tropical	✓	✓	✓	✓	9.06301e-17	1.73476e-14	6.44243e-09	3.48434e-06	9.71957e-13	1.62932e-11	4.91453e-13	8.55329e-12	1.52789e-11	1.37682e-13	8.28588e-12	7.72293e-10	1.22408e-09	5.04402e-09	0.0221997	6.87481e-05	0.0156014	0.0651371	0.057704	0.0376871	0.102836	0.414196	0.428585	0.44443	0.00310872	0.599182	0.0248617	0.0591958	0.0385862	Selective
158	F42	Stiff stalk	✓	✓	✓	✓	NA	NA	NA	NA	0.0618798	0.0187454	0.0855084	0.0729449	0.202135	0.00294002	0.00910085	0.000391544	0.000100666	0.133496	1.02655e-06	1.00274e-09	0.000503947	0.00103366	0.0255768	1.71756e-05	2.67148e-05	4.62923e-05	0.000120675	0.013874	0.00153539	0.306273	0.0626931	0.00997582	0.26977	Selective
159	FBLA	Stiff stalk	✓	✓	✓	✓	1.75197e-17	3.90811e-19	8.05281e-07	4.94914e-09	1.97963e-10	0.00498391	0.000478851	5.84865e-07	0.00108995	9.84885e-12	0.00504977	4.25434e-08	6.68124e-09	0.00269595	NA	0.340801	2.81202e-06	NA	NA	9.62967e-07	0.00355302	0.000163093	3.46814e-07	2.6794e-06	NA	NA	0.734019	NA	NA	Selective
160	FBLL	Stiff stalk	X	✓	X	✓	NA	NA	NA	NA	NA	NA	NA	NA	NA	NA	NA	NA	NA	NA	NA	NA	NA	NA	NA	NA	NA	NA	NA	NA	NA	NA	NA	NA	NA	NA
161	FR19	Mixed	✓	✓	✓	✓	NA	NA	NA	NA	0.906813	0.0586954	0.0752608	0.00771436	0.021616	0.111953	0.218837	0.00311646	0.0382484	0.00880263	0.898457	0.0364747	0.154738	0.697977	0.955382	0.684646	0.351134	0.963334	0.837844	0.876655	0.797386	0.243846	0.224047	0.422112	0.269531	Selective
162	H105W	Stiff stalk	✓	✓	✓	✓	6.26864e-07	2.71788e-10	0.00832627	8.84403e-20	NA	NA	NA	NA	NA	0.20601	NA	0.109362	0.0492183	0.0642093	0.275054	NA	NA	0.000333036	0.630745	0.304094	NA	0.454779	0.218566	0.0036879	NA	NA	NA	NA	NA	Selective
163	H110	Mixed	✓	X	✓	X	NA	NA	NA	NA	NA	NA	NA	NA	NA	NA	NA	NA	NA	NA	NA	NA	NA	NA	NA	NA	NA	NA	NA	NA	NA	NA	NA	NA	NA	NA
164	H113	Mixed	✓	✓	✓	✓	0.180396	0.383585	1.34862e-10	2.03296e-18	9.11074e-07	2.91597e-07	1.64297e-07	4.04419e-07	5.90019e-07	7.36362e-05	5.90284e-07	2.685e-07	8.54752e-07	2.90969e-06	0.0274516	0.0106356	0.000239613	0.000970899	0.0110904	0.0587226	0.832755	0.181001	0.00157944	0.0156786	0.00105887	0.00671283	0.000609748	4.64266e-05	2.41275e-05	Selective
165	H114	Stiff stalk	X	✓	X	✓	NA	NA	NA	NA	NA	NA	NA	NA	NA	NA	NA	NA	NA	NA	NA	NA	NA	NA	NA	NA	NA	NA	NA	NA	NA	NA	NA	NA	NA	NA
166	H121	Mixed	X	✓	X	✓	NA	NA	NA	NA	NA	NA	NA	NA	NA	NA	NA	NA	NA	NA	NA	NA	NA	NA	NA	NA	NA	NA	NA	NA	NA	NA	NA	NA	NA	NA
167	H122w	Stiff stalk	✓	✓	✓	✓	0.0275323	0.000919178	0.00374965	1.78763e-10	0.787043	0.401556	0.218981	0.185941	0.402515	0.0859535	0.427726	0.978135	0.823629	0.801909	0.0105816	0.000172163	7.16803e-07	1.15225e-09	1.50765e-08	0.617192	0.336024	0.492025	0.532063	0.249561	0.0737354	0.00780747	0.000862831	0.00230324	0.0115089	Selective
168	H124w	Mixed	✓	✓	✓	✓	1.79386e-06	0.000799106	0.00304064	2.78595e-05	0.000403099	0.0113034	0.0141458	0.0159477	0.000665931	0.000153015	0.000148378	8.11856e-05	0.000164632	0.00024603	0.803951	NA	NA	0.151928	0.624702	0.000419128	1.73642e-06	7.17305e-06	6.60754e-05	4.48285e-05	0.316441	NA	NA	0.280255	0.218926	Selective
169	H49	Non-stiff stalk	✓	X	✓	X	NA	NA	NA	NA	NA	NA	NA	NA	NA	NA	NA	NA	NA	NA	NA	NA	NA	NA	NA	NA	NA	NA	NA	NA	NA	NA	NA	NA	NA	NA
170	H5	Unknown	✓	✓	✓	✓	1.33148e-23	4.84596e-15	6.75923e-08	3.16992e-13	5.29562e-12	0.000570793	3.22362e-10	1.6469e-09	1.87275e-08	1.21541e-10	0.00722762	3.51676e-06	2.60673e-07	8.21145e-07	0.472952	0.121525	0.0725383	0.021585	0.0405073	4.84833e-09	0.00992378	0.00211297	6.58065e-05	1.69494e-05	1.21324e-06	0.0815035	0.0502989	4.32045e-06	3.22066e-05	Selective
171	H91	Stiff stalk	✓	✓	✓	✓	0.000687579	3.64811e-11	0.012848	8.03948e-08	2.30237e-07	0.463842	0.377091	0.171954	0.227175	2.99282e-09	5.35142e-06	5.24568e-06	6.95355e-06	6.4599e-06	0.063072	0.0103214	0.0135816	0.0277555	0.033261	8.13073e-09	0.000200363	1.74422e-05	1.87041e-06	6.8931e-06	0.000143415	0.133307	0.0541009	0.0030049	0.00242266	Selective
172	H95	Non-stiff stalk	✓	✓	✓	✓	3.11005e-09	0.197856	2.31065e-11	0.000177146	1.39059e-07	4.11e-10	1.04053e-13	1.03608e-10	5.20274e-07	2.99016e-11	6.46771e-08	6.04424e-11	2.15659e-10	6.72606e-11	0.153206	NA	0.29351	0.133022	0.0354174	0.00183163	0.137731	0.547365	0.0522874	0.475927	3.44163e-05	NA	0.00120753	0.000760605	0.000184523	Selective
173	H96	Mixed	✓	X	✓	X	NA	NA	NA	NA	NA	NA	NA	NA	NA	NA	NA	NA	NA	NA	NA	NA	NA	NA	NA	NA	NA	NA	NA	NA	NA	NA	NA	NA	NA	NA
174	H99	Mixed	✓	X	✓	X	NA	NA	NA	NA	NA	NA	NA	NA	NA	NA	NA	NA	NA	NA	NA	NA	NA	NA	NA	NA	NA	NA	NA	NA	NA	NA	NA	NA	NA	NA
175	HB8229	Stiff stalk	✓	✓	X	✓	NA	NA	NA	NA	NA	NA	NA	NA	NA	NA	NA	NA	NA	NA	NA	NA	NA	NA	NA	NA	NA	NA	NA	NA	NA	NA	NA	NA	NA	NA
176	Hi26	Mixed	✓	✓	✓	✓	0.000263894	7.08297e-05	0.00578101	1.18053e-08	2.52961e-05	0.131162	0.00202634	0.0037721	0.000186519	0.000517126	0.146758	0.0104474	1.26911e-06	8.88952e-07	0.00251291	0.0429375	0.00735683	0.000188169	0.0347545	0.467765	0.388644	0.0286942	0.00359624	0.0150641	0.043013	0.00950834	0.211111	0.337206	0.19647	Selective
177	Hi28	Tropical	✓	✓	✓	✓	0.00346395	0.00379284	0.306764	2.2276e-09	0.002338	0.640114	0.397002	0.412405	0.142457	0.0159017	0.171108	0.235017	0.285423	0.105603	0.0216725	0.807194	0.170728	0.716379	0.286729	2.30449e-10	0.0132216	0.00119943	0.000524692	5.80731e-07	0.0556163	0.512147	0.170376	0.799601	0.10869	Selective
178	HP301	Popcorn	✓	✓	X	✓	NA	NA	NA	NA	NA	NA	NA	NA	NA	NA	NA	NA	NA	NA	NA	NA	NA	NA	NA	NA	NA	NA	NA	NA	NA	NA	NA	NA	NA	NA
179	Huanyao	Tropical	✓	✓	✓	✓	8.49395e-05	1.58742e-07	0.0126004	0.0632665	0.01039	0.00896123	0.0179499	0.00103537	0.00115441	0.000145085	0.00220549	2.65231e-05	9.28963e-05	8.57378e-05	NA	NA	NA	NA	NA	7.75568e-05	0.0237561	0.0119883	0.0455213	0.10969	NA	NA	NA	NA	NA	Selective
180	Huobai	Tropical	✓	✓	✓	X	NA	NA	NA	NA	NA	NA	NA	NA	NA	NA	NA	NA	NA	NA	NA	NA	NA	NA	NA	NA	NA	NA	NA	NA	NA	NA	NA	NA	NA	NA
181	IA2132	Sweetcorn	X	✓	X	✓	NA	NA	NA	NA	NA	NA	NA	NA	NA	NA	NA	NA	NA	NA	NA	NA	NA	NA	NA	NA	NA	NA	NA	NA	NA	NA	NA	NA	NA	NA
182	IBB14	Iodent	X	✓	X	✓	NA	NA	NA	NA	NA	NA	NA	NA	NA	NA	NA	NA	NA	NA	NA	NA	NA	NA	NA	NA	NA	NA	NA	NA	NA	NA	NA	NA	NA	NA
183	IBB15	Iodent	✓	✓	✓	✓	1.52924e-16	2.50821e-11	1.73428e-07	6.14996e-17	8.438e-06	0.165253	0.208022	0.102171	0.00793482	1.31935e-07	0.226384	0.118295	0.0039175	0.00164472	3.60637e-05	0.00774177	0.000254842	0.104572	0.00274014	5.63813e-11	0.00130615	0.00426278	0.000893022	0.000121581	0.00494941	0.00356983	0.0125938	0.0381038	0.0723528	Selective
184	IBC2	Iodent	✓	✓	✓	✓	7.85879e-07	1.16876e-08	0.00118835	7.65699e-17	0.000313568	2.75915e-05	0.000535987	0.000977489	0.00142375	0.00146462	0.000216833	0.000188989	0.000219087	0.000825033	6.09065e-05	0.368178	0.00276617	2.43051e-05	0.00121368	1.95869e-06	0.0012467	0.00368175	0.00647103	0.000107075	0.00822438	0.0448945	0.00215444	0.00281598	0.0156134	Selective
185	IDS69	Popcorn	X	✓	X	✓	NA	NA	NA	NA	NA	NA	NA	NA	NA	NA	NA	NA	NA	NA	NA	NA	NA	NA	NA	NA	NA	NA	NA	NA	NA	NA	NA	NA	NA	NA
186	IDS91	Popcorn	✓	✓	✓	✓	0.0167395	0.00319052	0.823318	2.56309e-06	3.42304e-07	0.00479415	0.0167469	0.0438902	0.12177	2.01369e-05	0.0266119	0.0141837	0.0259204	0.0349035	0.455496	0.40114	0.00424345	0.00752122	0.424937	0.00865524	0.685138	0.165802	0.404761	0.295843	0.00382426	0.10315	0.392979	0.272344	0.638911	Selective
187	Il14H	Sweetcorn	✓	✓	✓	✓	1.36487e-09	1.43797e-08	0.00143569	8.25604e-06	0.01564	0.000394118	0.00067796	0.00203728	0.04713	0.0367589	NA	0.0505082	0.00490203	0.208234	NA	NA	NA	0.75724	NA	0.00023391	NA	0.00237716	0.0116368	0.0326228	NA	NA	NA	0.633094	NA	Selective
188	INBRED_309	Tropical	✓	✓	✓	✓	1.24029e-16	3.89202e-09	7.385e-08	2.28169e-10	4.84148e-07	5.14488e-06	7.17517e-06	3.06986e-08	3.56347e-09	2.81028e-07	1.03237e-06	4.60512e-06	2.8505e-05	6.6767e-05	0.0345898	0.0053448	0.00404439	0.109006	0.051272	1.63261e-06	3.83914e-09	5.53534e-05	2.08154e-06	0.000204254	4.76749e-06	0.101053	3.34776e-05	0.000165395	1.52187e-05	Selective
189	J8606	Mixed	✓	✓	✓	✓	9.5533e-12	1.39518e-08	0.101132	2.1762e-07	0.294209	0.00701655	0.0506269	0.266981	0.0929687	0.817959	0.00612251	0.272984	0.242365	0.394271	0.000140012	0.234676	0.00511257	0.000103432	8.59627e-07	1.15581e-08	0.0332229	0.0674187	4.98799e-05	5.39899e-07	0.649156	0.718736	0.747185	0.76312	0.281313	Selective
190	K150	Unknown	X	✓	X	✓	NA	NA	NA	NA	NA	NA	NA	NA	NA	NA	NA	NA	NA	NA	NA	NA	NA	NA	NA	NA	NA	NA	NA	NA	NA	NA	NA	NA	NA	NA
191	K41	Unknown	✓	✓	✓	✓	0.00423224	0.0033844	8.57398e-05	1.00485e-11	0.00579684	0.381254	0.262926	0.112023	0.00480133	0.0632946	0.365858	0.935814	0.840094	0.677279	0.00130523	0.00482076	0.000240145	0.00285855	0.00343206	0.231923	0.124403	0.0649683	0.0542269	0.407713	5.48891e-05	0.0574784	0.0224516	0.497374	0.127757	Selective
192	K47	Popcorn	✓	✓	✓	✓	3.21938e-09	9.05621e-09	5.0421e-07	1.47226e-12	4.21436e-08	6.26553e-06	8.63143e-06	0.00344243	0.00335301	2.92379e-05	0.00320708	0.00110206	0.0104338	0.0260743	0.000781922	3.01463e-07	5.57622e-08	2.84375e-08	0.000843688	0.0349865	0.0136138	0.000374019	0.00098612	0.16405	1.4608e-06	4.82313e-05	6.9115e-06	0.00261593	0.0105725	Selective
193	K64	Mixed	✓	X	✓	X	NA	NA	NA	NA	NA	NA	NA	NA	NA	NA	NA	NA	NA	NA	NA	NA	NA	NA	NA	NA	NA	NA	NA	NA	NA	NA	NA	NA	NA	NA
194	KO679Y	Mixed	✓	✓	✓	✓	6.23681e-06	0.0120352	0.000123137	1.33015e-10	3.20064e-08	0.0723996	0.021586	0.00276269	0.0133051	6.27598e-10	0.00225203	0.0097583	0.269296	0.0853761	0.0299867	0.337181	0.000137311	0.0108592	0.0066161	0.0334003	0.116692	0.486505	0.696671	0.816099	6.90632e-05	NA	NA	0.440189	0.117164	Selective
195	Ky21	Unknown	✓	X	✓	X	NA	NA	NA	NA	NA	NA	NA	NA	NA	NA	NA	NA	NA	NA	NA	NA	NA	NA	NA	NA	NA	NA	NA	NA	NA	NA	NA	NA	NA	NA
196	Ky226	Mixed	✓	✓	✓	✓	5.58379e-06	0.00269471	0.000698407	9.90647e-09	0.00787283	0.0432986	0.0615028	0.0335438	0.0987044	0.142472	0.345206	0.37019	0.0210748	0.17396	0.450174	0.200195	0.0847979	0.00449104	0.0222289	0.047222	0.365162	0.142631	0.336059	0.0797817	0.176835	0.844539	0.977084	0.95222	0.0928519	Selective
197	Ky228	Unknown	X	✓	X	✓	NA	NA	NA	NA	NA	NA	NA	NA	NA	NA	NA	NA	NA	NA	NA	NA	NA	NA	NA	NA	NA	NA	NA	NA	NA	NA	NA	NA	NA	NA
198	L_127	Iodent	X	✓	X	✓	NA	NA	NA	NA	NA	NA	NA	NA	NA	NA	NA	NA	NA	NA	NA	NA	NA	NA	NA	NA	NA	NA	NA	NA	NA	NA	NA	NA	NA	NA
199	L_135	Iodent	✓	✓	✓	✓	0.00060937	2.36279e-06	1.49969e-13	2.27629e-13	0.00232443	0.000136787	2.15319e-05	0.000225206	0.0201992	3.15351e-06	1.90685e-06	5.41557e-07	2.69301e-06	3.85568e-05	0.00101385	0.0034328	4.2435e-09	6.8227e-05	3.08424e-05	1.00377e-07	0.00741051	0.00270582	0.000377596	1.37824e-06	0.000954264	0.000743297	3.65332e-10	6.52713e-05	0.00175252	Global
200	L_139	Non-stiff stalk	✓	✓	✓	✓	4.73903e-10	6.01055e-05	6.37385e-06	2.78727e-18	0.00012603	0.0128922	0.000100671	1.66769e-05	0.00167025	9.41346e-07	0.000249863	2.24033e-08	1.18864e-06	0.00159554	0.150257	0.717948	0.000100238	0.0194755	0.0240497	0.162497	0.845444	0.195235	0.0328091	0.103138	0.242978	0.184308	0.0146428	0.000577329	0.0475819	Selective
201	L_155	Iodent	✓	✓	X	✓	NA	NA	NA	NA	NA	NA	NA	NA	NA	NA	NA	NA	NA	NA	NA	NA	NA	NA	NA	NA	NA	NA	NA	NA	NA	NA	NA	NA	NA	NA
202	L_289	Mixed	X	✓	X	✓	NA	NA	NA	NA	NA	NA	NA	NA	NA	NA	NA	NA	NA	NA	NA	NA	NA	NA	NA	NA	NA	NA	NA	NA	NA	NA	NA	NA	NA	NA
203	L317	Unknown	✓	X	✓	X	NA	NA	NA	NA	NA	NA	NA	NA	NA	NA	NA	NA	NA	NA	NA	NA	NA	NA	NA	NA	NA	NA	NA	NA	NA	NA	NA	NA	NA	NA
204	LH1	Stiff stalk	X	✓	X	✓	NA	NA	NA	NA	NA	NA	NA	NA	NA	NA	NA	NA	NA	NA	NA	NA	NA	NA	NA	NA	NA	NA	NA	NA	NA	NA	NA	NA	NA	NA
205	LH119	Stiff stalk	X	✓	X	✓	NA	NA	NA	NA	NA	NA	NA	NA	NA	NA	NA	NA	NA	NA	NA	NA	NA	NA	NA	NA	NA	NA	NA	NA	NA	NA	NA	NA	NA	NA
206	LH123HT	Non-stiff stalk	✓	✓	✓	✓	2.71703e-13	5.94089e-06	3.87413e-10	1.29801e-08	3.35561e-06	0.191237	0.0401593	0.0386947	0.000660109	2.01827e-10	1.75045e-08	8.59348e-10	1.93613e-07	4.19366e-09	NA	NA	0.89195	NA	NA	5.76948e-06	7.26195e-05	0.000960202	0.000500712	0.0788096	NA	NA	0.920779	NA	NA	Selective
207	LH128	Non-stiff stalk	✓	✓	✓	✓	2.12703e-14	8.2683e-12	0.00559568	2.96282e-08	5.55607e-11	0.0122499	0.00170356	1.27044e-05	0.00118776	1.55894e-09	0.180089	5.37542e-05	1.45644e-07	1.85875e-05	0.160155	0.00696995	NA	NA	0.18423	5.36972e-07	0.264984	0.0561148	0.00379333	0.0010641	0.000461209	0.363106	NA	NA	0.0440568	Selective
208	LH132	Stiff stalk	✓	X	✓	X	NA	NA	NA	NA	NA	NA	NA	NA	NA	NA	NA	NA	NA	NA	NA	NA	NA	NA	NA	NA	NA	NA	NA	NA	NA	NA	NA	NA	NA	NA
209	LH143_(Maintainer)	Stiff stalk	✓	✓	✓	✓	9.32128e-09	1.12805e-11	0.000719608	7.69437e-18	4.34462e-05	0.00226015	0.000301147	1.09372e-05	2.64205e-05	0.0126985	0.000175167	0.000363335	0.000998413	0.00141136	0.00472137	NA	0.111653	0.397792	0.224925	4.64893e-06	0.00172042	0.000318373	8.22003e-05	2.96542e-07	0.103847	NA	0.026024	0.00724735	0.00624476	Selective
210	LH145	Stiff stalk	✓	X	✓	X	NA	NA	NA	NA	NA	NA	NA	NA	NA	NA	NA	NA	NA	NA	NA	NA	NA	NA	NA	NA	NA	NA	NA	NA	NA	NA	NA	NA	NA	NA
211	LH146Ht	Stiff stalk	✓	✓	✓	✓	3.45392e-27	3.86584e-18	5.2593e-15	1.21884e-16	1.00724e-10	4.76995e-14	2.95899e-11	7.14601e-09	1.36611e-06	5.77161e-22	3.4223e-07	1.228e-13	4.58154e-15	5.81342e-14	0.314977	0.00741859	0.0234749	0.00873791	0.349097	1.01009e-10	0.00137425	4.06771e-05	5.20546e-06	7.69839e-06	2.53675e-05	0.269365	0.360289	0.156284	0.0115217	Selective
212	LH149	Stiff stalk	X	✓	X	✓	NA	NA	NA	NA	NA	NA	NA	NA	NA	NA	NA	NA	NA	NA	NA	NA	NA	NA	NA	NA	NA	NA	NA	NA	NA	NA	NA	NA	NA	NA
213	LH159	Stiff stalk	X	✓	X	X	NA	NA	NA	NA	NA	NA	NA	NA	NA	NA	NA	NA	NA	NA	NA	NA	NA	NA	NA	NA	NA	NA	NA	NA	NA	NA	NA	NA	NA	NA
214	LH160	Mixed	✓	X	✓	X	NA	NA	NA	NA	NA	NA	NA	NA	NA	NA	NA	NA	NA	NA	NA	NA	NA	NA	NA	NA	NA	NA	NA	NA	NA	NA	NA	NA	NA	NA
215	LH164	Iodent	X	✓	X	✓	NA	NA	NA	NA	NA	NA	NA	NA	NA	NA	NA	NA	NA	NA	NA	NA	NA	NA	NA	NA	NA	NA	NA	NA	NA	NA	NA	NA	NA	NA
216	LH169Ht	Non-stiff stalk	X	✓	X	✓	NA	NA	NA	NA	NA	NA	NA	NA	NA	NA	NA	NA	NA	NA	NA	NA	NA	NA	NA	NA	NA	NA	NA	NA	NA	NA	NA	NA	NA	NA
217	LH172	Mixed	X	✓	X	✓	NA	NA	NA	NA	NA	NA	NA	NA	NA	NA	NA	NA	NA	NA	NA	NA	NA	NA	NA	NA	NA	NA	NA	NA	NA	NA	NA	NA	NA	NA
218	LH188	Non-stiff stalk	X	✓	X	✓	NA	NA	NA	NA	NA	NA	NA	NA	NA	NA	NA	NA	NA	NA	NA	NA	NA	NA	NA	NA	NA	NA	NA	NA	NA	NA	NA	NA	NA	NA
219	LH190	Stiff stalk	✓	✓	✓	✓	5.48429e-12	1.34575e-16	0.000537328	1.00225e-10	1.29244e-05	0.00267567	0.000231334	7.01025e-05	0.000885739	1.17888e-05	3.95401e-05	1.09911e-05	0.000661064	0.00606494	0.00158993	0.00311407	0.00012469	6.77646e-08	0.00048279	0.013171	0.376866	0.254874	0.972023	0.0281718	0.0111766	0.0930697	0.393853	0.284794	0.175	Selective
220	LH192	Stiff stalk	X	✓	X	✓	NA	NA	NA	NA	NA	NA	NA	NA	NA	NA	NA	NA	NA	NA	NA	NA	NA	NA	NA	NA	NA	NA	NA	NA	NA	NA	NA	NA	NA	NA
221	LH193	Stiff stalk	✓	X	✓	X	NA	NA	NA	NA	NA	NA	NA	NA	NA	NA	NA	NA	NA	NA	NA	NA	NA	NA	NA	NA	NA	NA	NA	NA	NA	NA	NA	NA	NA	NA
222	LH195	Stiff stalk	✓	X	✓	X	NA	NA	NA	NA	NA	NA	NA	NA	NA	NA	NA	NA	NA	NA	NA	NA	NA	NA	NA	NA	NA	NA	NA	NA	NA	NA	NA	NA	NA	NA
223	LH196	Stiff stalk	X	✓	X	✓	NA	NA	NA	NA	NA	NA	NA	NA	NA	NA	NA	NA	NA	NA	NA	NA	NA	NA	NA	NA	NA	NA	NA	NA	NA	NA	NA	NA	NA	NA
224	LH198	Stiff stalk	X	✓	X	✓	NA	NA	NA	NA	NA	NA	NA	NA	NA	NA	NA	NA	NA	NA	NA	NA	NA	NA	NA	NA	NA	NA	NA	NA	NA	NA	NA	NA	NA	NA
225	LH202	Stiff stalk	✓	X	✓	X	NA	NA	NA	NA	NA	NA	NA	NA	NA	NA	NA	NA	NA	NA	NA	NA	NA	NA	NA	NA	NA	NA	NA	NA	NA	NA	NA	NA	NA	NA
226	LH205	Stiff stalk	✓	X	✓	X	NA	NA	NA	NA	NA	NA	NA	NA	NA	NA	NA	NA	NA	NA	NA	NA	NA	NA	NA	NA	NA	NA	NA	NA	NA	NA	NA	NA	NA	NA
227	LH206	Stiff stalk	X	✓	X	✓	NA	NA	NA	NA	NA	NA	NA	NA	NA	NA	NA	NA	NA	NA	NA	NA	NA	NA	NA	NA	NA	NA	NA	NA	NA	NA	NA	NA	NA	NA
228	LH208	Stiff stalk	✓	X	✓	X	NA	NA	NA	NA	NA	NA	NA	NA	NA	NA	NA	NA	NA	NA	NA	NA	NA	NA	NA	NA	NA	NA	NA	NA	NA	NA	NA	NA	NA	NA
229	LH212Ht	Non-stiff stalk	X	✓	X	✓	NA	NA	NA	NA	NA	NA	NA	NA	NA	NA	NA	NA	NA	NA	NA	NA	NA	NA	NA	NA	NA	NA	NA	NA	NA	NA	NA	NA	NA	NA
230	LH213	Non-stiff stalk	X	✓	X	✓	NA	NA	NA	NA	NA	NA	NA	NA	NA	NA	NA	NA	NA	NA	NA	NA	NA	NA	NA	NA	NA	NA	NA	NA	NA	NA	NA	NA	NA	NA
231	LH217	Non-stiff stalk	X	✓	X	✓	NA	NA	NA	NA	NA	NA	NA	NA	NA	NA	NA	NA	NA	NA	NA	NA	NA	NA	NA	NA	NA	NA	NA	NA	NA	NA	NA	NA	NA	NA
232	LH220Ht	Stiff stalk	X	✓	X	✓	NA	NA	NA	NA	NA	NA	NA	NA	NA	NA	NA	NA	NA	NA	NA	NA	NA	NA	NA	NA	NA	NA	NA	NA	NA	NA	NA	NA	NA	NA
233	LH222	Stiff stalk	X	✓	X	✓	NA	NA	NA	NA	NA	NA	NA	NA	NA	NA	NA	NA	NA	NA	NA	NA	NA	NA	NA	NA	NA	NA	NA	NA	NA	NA	NA	NA	NA	NA
234	LH225	Stiff stalk	X	✓	X	✓	NA	NA	NA	NA	NA	NA	NA	NA	NA	NA	NA	NA	NA	NA	NA	NA	NA	NA	NA	NA	NA	NA	NA	NA	NA	NA	NA	NA	NA	NA
235	LH231	Stiff stalk	X	✓	X	✓	NA	NA	NA	NA	NA	NA	NA	NA	NA	NA	NA	NA	NA	NA	NA	NA	NA	NA	NA	NA	NA	NA	NA	NA	NA	NA	NA	NA	NA	NA
236	LH252	Non-stiff stalk	X	✓	X	X	NA	NA	NA	NA	NA	NA	NA	NA	NA	NA	NA	NA	NA	NA	NA	NA	NA	NA	NA	NA	NA	NA	NA	NA	NA	NA	NA	NA	NA	NA
237	LH260	Non-stiff stalk	X	✓	X	✓	NA	NA	NA	NA	NA	NA	NA	NA	NA	NA	NA	NA	NA	NA	NA	NA	NA	NA	NA	NA	NA	NA	NA	NA	NA	NA	NA	NA	NA	NA
238	LH38	Non-stiff stalk	X	✓	X	✓	NA	NA	NA	NA	NA	NA	NA	NA	NA	NA	NA	NA	NA	NA	NA	NA	NA	NA	NA	NA	NA	NA	NA	NA	NA	NA	NA	NA	NA	NA
239	LH39	Non-stiff stalk	X	X	✓	X	NA	NA	NA	NA	NA	NA	NA	NA	NA	NA	NA	NA	NA	NA	NA	NA	NA	NA	NA	NA	NA	NA	NA	NA	NA	NA	NA	NA	NA	NA
240	LH51	Non-stiff stalk	✓	✓	✓	✓	7.59124e-07	0.0653531	1.21125e-05	0.138869	4.59812e-07	0.00412557	0.00495224	0.00746794	0.00869228	4.18053e-08	0.0167336	8.60521e-06	3.91757e-05	3.48807e-05	NA	0.220659	0.443574	0.162205	0.314205	0.000208648	0.895033	0.571438	0.771713	0.0570027	NA	NA	0.217502	0.18325	0.0966674	Selective
241	LH57	Non-stiff stalk	✓	✓	✓	✓	NA	NA	8.96394e-09	1.51385e-13	5.30776e-08	1.32834e-09	5.27559e-08	2.57999e-08	2.52941e-05	2.7362e-11	0.00111845	9.08787e-06	4.39138e-11	2.7614e-09	NA	0.7063	0.562843	0.0835682	NA	0.074179	0.605841	0.0608208	0.226136	0.0276679	NA	0.0338191	0.062526	0.0130291	NA	Selective
242	LH59	Non-stiff stalk	✓	✓	✓	X	NA	NA	NA	NA	NA	NA	NA	NA	NA	NA	NA	NA	NA	NA	NA	NA	NA	NA	NA	NA	NA	NA	NA	NA	NA	NA	NA	NA	NA	NA
243	LH60	Non-stiff stalk	✓	✓	✓	✓	3.10212e-12	0.0327375	0.00176854	9.1376e-20	8.78327e-17	2.74546e-06	2.82915e-06	3.05458e-08	1.90986e-07	1.30365e-12	0.000126446	1.35617e-05	0.00023529	1.16099e-05	0.361133	1.83946e-06	1.94122e-08	9.5861e-05	0.0558685	0.101098	0.285031	0.0055451	0.638582	0.39152	4.95357e-06	0.000309032	4.73474e-06	0.000227394	0.00896997	Selective
244	LH61	Non-stiff stalk	✓	X	✓	X	NA	NA	NA	NA	NA	NA	NA	NA	NA	NA	NA	NA	NA	NA	NA	NA	NA	NA	NA	NA	NA	NA	NA	NA	NA	NA	NA	NA	NA	NA
245	LH65	Unknown	✓	✓	✓	✓	1.34891e-11	1.99154e-13	0.00225488	4.56305e-12	3.26302e-12	0.0101166	0.000334106	9.90305e-05	2.50934e-06	6.99419e-05	0.00040574	0.000870414	0.00187047	0.000505459	3.6158e-05	NA	0.00621009	1.93368e-07	0.000784843	1.26219e-07	0.00461851	0.124114	0.00407596	0.00011119	0.000645727	NA	0.259127	0.208515	0.0445483	Selective
246	LH74	Stiff stalk	✓	✓	✓	✓	0.0426399	0.00232558	0.739542	7.52979e-16	0.00864857	0.000417161	7.89444e-07	0.000368545	0.0448677	0.00810931	0.437829	0.109347	0.670377	0.0315012	0.0578366	NA	NA	0.233857	0.0107546	0.00114156	6.69553e-08	3.41034e-06	0.00278483	0.139514	0.339256	NA	NA	0.191463	0.397311	Selective
247	LH82	Mixed	✓	✓	✓	✓	1.64653e-14	1.25704e-24	0.0440867	3.51066e-10	2.05709e-14	2.88893e-09	7.73994e-09	1.30997e-12	2.67179e-13	4.1647e-18	9.96434e-10	2.14128e-13	4.0988e-16	1.89476e-14	0.0479797	0.0946125	0.0101066	0.0201301	0.0377102	0.00178108	0.289991	9.45802e-06	2.45331e-07	2.89313e-05	0.00195974	NA	0.00570569	0.000516349	0.000536594	Selective
248	LH85	Unknown	✓	✓	✓	✓	2.19833e-10	6.38878e-15	3.30763e-11	2.95874e-18	0.0081984	1.73407e-08	1.08674e-06	0.00101256	0.253013	8.17672e-05	1.01295e-06	0.00151755	0.00254375	0.80571	0.0543858	0.0355733	0.00359433	0.219285	0.762509	0.315613	0.0242597	0.148711	0.144245	0.011904	0.000146331	0.000309108	4.21753e-05	0.0441004	0.0440815	Selective
249	LH93	Mixed	X	✓	X	✓	NA	NA	NA	NA	NA	NA	NA	NA	NA	NA	NA	NA	NA	NA	NA	NA	NA	NA	NA	NA	NA	NA	NA	NA	NA	NA	NA	NA	NA	NA
250	LIBC_4	Iodent	✓	✓	✓	✓	3.9413e-11	1.21802e-10	0.00427843	9.13121e-13	0.254434	0.0769448	0.0346574	0.103646	0.0726723	0.0092924	0.0924694	0.200026	0.222838	0.0402436	0.0877023	0.0169471	0.101818	0.123364	0.153611	1.38648e-08	0.081156	0.000212947	2.98724e-07	2.20876e-09	0.0394448	0.0644033	0.154949	0.295163	0.0512227	Selective
251	LP1_NR_Ht	Stiff stalk	✓	✓	✓	✓	1.80812e-05	7.30027e-18	5.44541e-05	4.67082e-10	0.196537	0.011325	0.0111982	0.0163597	0.00554043	0.822781	0.116107	0.00919022	0.0485871	0.202991	2.15174e-05	0.00696069	0.0008604	0.129673	0.536895	0.00190759	0.023858	0.0730889	0.0747534	0.0563486	0.33772	0.266719	0.000942879	0.0136344	0.021229	Selective
252	Lp215D	Non-stiff stalk	X	✓	✓	✓	NA	NA	NA	NA	NA	NA	NA	NA	NA	NA	NA	NA	NA	NA	NA	NA	NA	NA	NA	NA	NA	NA	NA	NA	NA	NA	NA	NA	NA	NA
253	LP5	Stiff stalk	✓	✓	✓	✓	9.3978e-05	4.9549e-05	0.255387	0.0011989	0.0660027	0.118933	0.224828	0.242493	0.131369	0.000944538	0.66546	0.412197	0.124775	0.000833583	3.0005e-06	0.0153609	0.0038367	0.0245641	0.0022748	3.75252e-09	0.627642	0.545435	0.0276423	0.000133874	NA	0.947861	0.926668	NA	0.531488	Selective
254	M14	Unknown	X	✓	X	✓	NA	NA	NA	NA	NA	NA	NA	NA	NA	NA	NA	NA	NA	NA	NA	NA	NA	NA	NA	NA	NA	NA	NA	NA	NA	NA	NA	NA	NA	NA
255	M37W	Mixed	✓	✓	✓	✓	1.38161e-06	7.03475e-07	6.74368e-06	3.81612e-08	1.00015e-07	0.00580399	5.96774e-06	1.14565e-05	2.07592e-05	2.15924e-05	0.000750009	0.000174365	1.30298e-05	8.07594e-06	0.00274978	0.00578765	0.00474381	6.72703e-05	0.0148848	0.00139612	0.219833	0.415882	0.00518504	3.84838e-05	9.59604e-06	0.133179	0.00241157	5.35503e-05	0.00096161	Selective
256	MBPM	Mixed	✓	✓	✓	✓	3.2994e-23	1.56783e-07	8.53079e-15	0.000107704	3.71947e-18	8.36601e-07	3.773e-10	4.57929e-11	1.66486e-10	6.31301e-14	2.31902e-05	3.44072e-10	2.2469e-11	4.92831e-11	0.000141101	0.0438166	0.0221181	8.41295e-05	0.000160568	5.2016e-12	3.7739e-07	7.63735e-08	1.46672e-10	3.08888e-08	3.09587e-08	0.0705519	9.85747e-06	5.5393e-06	7.37072e-05	Selective
257	MBST	Non-stiff stalk	X	✓	X	✓	NA	NA	NA	NA	NA	NA	NA	NA	NA	NA	NA	NA	NA	NA	NA	NA	NA	NA	NA	NA	NA	NA	NA	NA	NA	NA	NA	NA	NA	NA
258	MBWZ	Iodent	✓	✓	✓	✓	1.77589e-11	7.31246e-11	1.06141e-09	1.71391e-20	3.22255e-06	0.000322361	2.43512e-05	2.26511e-05	2.80417e-05	8.89024e-06	0.00513927	0.00321347	9.47439e-05	0.000332508	0.221168	0.00337056	0.0315587	0.316969	0.950913	0.00116125	0.00207792	1.44152e-05	4.00458e-08	1.08702e-06	0.0220259	0.584649	0.848207	0.606902	0.106819	Selective
259	MEF156-55-2	Mixed	✓	X	✓	X	NA	NA	NA	NA	NA	NA	NA	NA	NA	NA	NA	NA	NA	NA	NA	NA	NA	NA	NA	NA	NA	NA	NA	NA	NA	NA	NA	NA	NA	NA
260	ML606	Non-stiff stalk	X	✓	X	✓	NA	NA	NA	NA	NA	NA	NA	NA	NA	NA	NA	NA	NA	NA	NA	NA	NA	NA	NA	NA	NA	NA	NA	NA	NA	NA	NA	NA	NA	NA
261	Mo15W	Unknown	X	✓	X	✓	NA	NA	NA	NA	NA	NA	NA	NA	NA	NA	NA	NA	NA	NA	NA	NA	NA	NA	NA	NA	NA	NA	NA	NA	NA	NA	NA	NA	NA	NA
262	Mo16W	Mixed	✓	✓	✓	✓	0.0004126	0.00381217	0.00355797	3.02798e-13	0.755732	0.0934516	0.0465317	0.172439	0.937762	0.329071	0.00899715	0.0189045	0.469167	0.465662	0.000272906	0.0100868	0.0706428	0.000894361	0.000284799	0.000143261	0.118876	0.0277041	0.00217102	1.96644e-06	0.00387864	0.00275619	0.00274571	0.034797	0.0364605	Selective
263	Mo23W	Unknown	✓	✓	✓	✓	0.0249592	0.10755	0.118354	9.63906e-06	0.11093	0.0873539	0.000998677	0.0109609	0.0041689	0.0019609	0.010523	0.000834587	0.00125586	0.000233536	0.0699785	0.000927155	1.90072e-06	1.8983e-08	2.97653e-06	0.000260878	0.0612142	0.0423235	0.000642385	0.0304094	0.00288368	0.437946	0.048852	0.000427086	0.000337814	Selective
264	Mo24W	Unknown	X	✓	X	X	NA	NA	NA	NA	NA	NA	NA	NA	NA	NA	NA	NA	NA	NA	NA	NA	NA	NA	NA	NA	NA	NA	NA	NA	NA	NA	NA	NA	NA	NA
265	Mo39	Mixed	✓	✓	✓	✓	3.04536e-13	9.13409e-19	9.79557e-05	1.72575e-17	0.0198006	0.00910887	0.00100461	8.69283e-05	3.99665e-05	0.296704	3.04129e-05	3.86991e-05	3.68764e-06	0.000189461	0.0342531	1.70706e-07	6.67934e-07	4.23359e-06	NA	1.85687e-09	0.0219983	0.0309183	0.00366403	7.34934e-12	0.797671	2.17474e-06	1.61849e-06	6.42772e-08	NA	Selective
266	Mo44	Unknown	✓	X	X	X	NA	NA	NA	NA	NA	NA	NA	NA	NA	NA	NA	NA	NA	NA	NA	NA	NA	NA	NA	NA	NA	NA	NA	NA	NA	NA	NA	NA	NA	NA
267	Mo45	Mixed	✓	✓	✓	✓	1.10668e-09	3.65927e-08	7.2772e-12	2.98656e-16	1.43987e-15	4.24786e-05	2.87368e-07	1.17769e-11	4.99557e-11	1.29887e-13	1.67273e-10	4.61086e-15	4.66938e-10	8.92608e-10	0.22163	NA	0.0167461	0.13439	0.0593361	5.88107e-06	0.00261045	1.15352e-05	0.00849258	0.000383861	0.00452663	NA	NA	0.140514	0.022175	Selective
268	Mo46	Mixed	✓	✓	✓	✓	1.68201e-05	1.06166e-05	0.310505	1.4058e-09	0.809904	0.113851	0.433639	0.68809	0.849024	0.179554	0.942514	0.331299	0.372358	0.132156	0.352974	0.00410605	0.00742293	0.00285612	0.513209	0.0955743	0.000950563	0.00273692	0.505749	0.38947	0.589847	0.0214793	0.704641	0.701525	0.850744	Selective
269	Mo47	Mixed	✓	✓	✓	✓	1.43788e-33	1.96448e-18	1.38646e-09	8.17445e-10	1.30908e-05	5.49256e-08	8.61972e-05	0.0150634	NA	2.06506e-06	0.000328799	2.26853e-05	0.000337299	NA	0.00322498	0.0841898	8.55593e-06	0.203725	NA	5.89123e-06	6.77672e-05	4.93984e-07	0.000240808	NA	0.00314367	0.10804	0.0174701	0.0138637	NA	Selective
270	Mo5	Mixed	✓	✓	X	X	NA	NA	NA	NA	NA	NA	NA	NA	NA	NA	NA	NA	NA	NA	NA	NA	NA	NA	NA	NA	NA	NA	NA	NA	NA	NA	NA	NA	NA	NA
271	Mo7	Popcorn	✓	✓	✓	✓	3.86242e-09	0.000184763	2.36628e-05	2.42239e-11	1.2747e-06	2.68371e-07	4.51275e-07	0.000140459	1.14981e-06	0.00041064	8.1342e-08	2.93057e-07	7.33216e-07	4.30429e-09	0.0550374	3.03367e-05	0.000682794	5.07972e-06	3.65649e-05	0.00652087	0.0083229	0.148904	0.031139	0.256745	0.0183469	0.00280884	0.000146376	0.000431924	0.000200764	Selective
272	MoG	Mixed	✓	X	✓	X	NA	NA	NA	NA	NA	NA	NA	NA	NA	NA	NA	NA	NA	NA	NA	NA	NA	NA	NA	NA	NA	NA	NA	NA	NA	NA	NA	NA	NA	NA
273	MQ305	Iodent	✓	✓	✓	✓	5.74207e-07	3.22815e-14	0.00114104	9.32681e-13	0.00589745	4.86781e-05	2.09628e-05	0.0014114	0.00230149	0.000221799	0.00756778	0.00334771	0.00668117	0.0148026	9.38196e-06	0.075237	0.00339532	2.14589e-07	1.39463e-05	0.0951002	0.0221133	0.0523389	0.12349	0.0294884	0.0393523	0.00120448	0.00440898	0.010317	0.000217341	Selective
274	MS106	Unknown	✓	X	✓	X	NA	NA	NA	NA	NA	NA	NA	NA	NA	NA	NA	NA	NA	NA	NA	NA	NA	NA	NA	NA	NA	NA	NA	NA	NA	NA	NA	NA	NA	NA
275	MS132	Mixed	X	✓	X	✓	NA	NA	NA	NA	NA	NA	NA	NA	NA	NA	NA	NA	NA	NA	NA	NA	NA	NA	NA	NA	NA	NA	NA	NA	NA	NA	NA	NA	NA	NA
276	MS153	Unknown	✓	✓	✓	✓	9.55377e-06	3.9329e-09	2.63412e-05	2.41187e-06	9.28182e-06	0.000650466	0.000100109	0.000123958	0.000654357	7.10008e-09	0.070577	0.00321496	2.2001e-06	6.58195e-06	0.121746	NA	0.427871	0.0463499	0.240131	0.00173477	0.0172846	0.155336	0.134272	0.026771	0.135512	NA	0.255331	0.496846	0.267196	Selective
277	MS221	Stiff stalk	✓	✓	✓	✓	1.19008e-18	6.67622e-12	2.366e-12	7.87301e-24	5.2421e-13	0.0754663	0.0502269	0.00730679	0.00510998	3.84431e-11	3.6692e-05	7.43033e-07	7.96898e-06	5.08159e-06	0.174518	0.00126681	0.0205052	0.0723267	0.125311	1.64727e-05	0.0942656	0.245272	0.0167235	1.95232e-05	6.5099e-05	0.186372	0.0240739	0.000891404	0.000237084	Selective
278	MS222	Stiff stalk	✓	X	✓	X	NA	NA	NA	NA	NA	NA	NA	NA	NA	NA	NA	NA	NA	NA	NA	NA	NA	NA	NA	NA	NA	NA	NA	NA	NA	NA	NA	NA	NA	NA
279	MS223	Unknown	✓	X	✓	✓	NA	NA	NA	NA	NA	NA	NA	NA	NA	NA	NA	NA	NA	NA	NA	NA	NA	NA	NA	NA	NA	NA	NA	NA	NA	NA	NA	NA	NA	NA
280	MS224	Unknown	X	✓	X	✓	NA	NA	NA	NA	NA	NA	NA	NA	NA	NA	NA	NA	NA	NA	NA	NA	NA	NA	NA	NA	NA	NA	NA	NA	NA	NA	NA	NA	NA	NA
281	MS225	Mixed	✓	✓	✓	✓	5.3737e-11	2.78045e-08	3.13467e-07	3.78762e-10	5.15781e-10	0.00347851	1.83394e-05	3.43771e-07	3.46292e-07	3.31361e-19	0.000508389	1.02101e-07	9.04364e-14	2.5385e-17	0.0878344	0.00162196	0.00128684	0.0825554	0.00112013	0.0148605	0.0762979	0.243509	0.316425	0.150086	4.53819e-07	0.0917733	0.00022058	3.87002e-05	1.61748e-06	Selective
282	MS226	Mixed	X	✓	X	✓	NA	NA	NA	NA	NA	NA	NA	NA	NA	NA	NA	NA	NA	NA	NA	NA	NA	NA	NA	NA	NA	NA	NA	NA	NA	NA	NA	NA	NA	NA
283	MS67	Unknown	X	✓	X	✓	NA	NA	NA	NA	NA	NA	NA	NA	NA	NA	NA	NA	NA	NA	NA	NA	NA	NA	NA	NA	NA	NA	NA	NA	NA	NA	NA	NA	NA	NA
284	MS72	Unknown	✓	✓	✓	✓	5.94244e-24	4.19526e-11	2.14292e-12	2.82547e-21	1.33017e-12	6.38164e-08	2.18302e-05	1.35333e-05	1.96396e-05	2.29606e-07	4.12574e-12	8.17191e-06	4.30608e-05	1.53969e-05	0.306359	0.170736	0.600574	0.883523	0.0187701	0.00011386	0.283519	0.758388	0.102683	0.0112599	0.00143085	0.000204934	0.161811	0.105809	0.0922813	Selective
285	N192	Stiff stalk	✓	✓	✓	✓	2.19853e-13	1.30847e-15	2.2718e-07	3.39823e-17	0.00023694	0.00103736	0.00360149	0.0264104	0.0344857	7.92521e-09	0.0141304	0.00167947	0.000122019	1.38026e-05	0.00112733	0.0171733	0.00240843	1.33207e-07	0.173651	8.13072e-12	0.00026107	0.00468276	0.00193522	0.000483245	2.26824e-06	0.414933	0.472167	0.105546	0.0420091	Selective
286	N193	Unknown	✓	✓	✓	✓	5.13626e-08	8.06165e-05	0.00106297	2.0381e-13	2.03646e-05	0.00922966	0.000494495	1.87516e-05	8.05788e-10	3.69151e-09	0.000515071	1.36661e-06	2.68156e-05	2.19793e-06	4.37247e-06	0.00314516	5.68398e-08	3.24658e-06	0.000290649	1.16193e-08	0.0042519	2.99547e-06	0.000107654	0.00204869	0.000478335	0.254145	0.0236387	0.0334827	0.0175866	Selective
287	N199	Unknown	✓	✓	✓	✓	4.70062e-10	4.66681e-06	2.8427e-08	5.23131e-09	0.00016147	0.0741305	0.00842419	0.0164383	0.0510026	6.39473e-08	0.565247	0.0472325	0.0080936	0.000276516	0.0367587	0.00186795	3.02609e-07	8.20231e-05	0.00411729	8.54643e-07	0.000900281	0.000627609	0.00808295	0.000240988	0.117568	0.515845	0.297805	0.516202	0.502804	Selective
288	N200	Unknown	X	✓	X	✓	NA	NA	NA	NA	NA	NA	NA	NA	NA	NA	NA	NA	NA	NA	NA	NA	NA	NA	NA	NA	NA	NA	NA	NA	NA	NA	NA	NA	NA	NA
289	N209	Stiff stalk	✓	✓	✓	✓	0.000159925	1.10482e-08	0.0265543	1.72534e-13	1.68736e-05	0.00102184	0.000239341	3.62156e-05	5.50662e-06	2.57255e-07	0.0233167	0.00701904	5.75172e-05	3.10052e-07	5.98449e-11	0.00722112	9.03926e-07	4.99001e-05	9.80284e-08	0.108617	0.00227884	0.18724	0.417837	0.704674	6.59804e-06	0.534629	0.046319	0.00970004	0.000188438	Selective
290	N215	Mixed	X	✓	X	✓	NA	NA	NA	NA	NA	NA	NA	NA	NA	NA	NA	NA	NA	NA	NA	NA	NA	NA	NA	NA	NA	NA	NA	NA	NA	NA	NA	NA	NA	NA
291	N216	Mixed	X	✓	X	✓	NA	NA	NA	NA	NA	NA	NA	NA	NA	NA	NA	NA	NA	NA	NA	NA	NA	NA	NA	NA	NA	NA	NA	NA	NA	NA	NA	NA	NA	NA
292	N218	Stiff stalk	✓	✓	✓	✓	1.61684e-20	3.05089e-14	0.00812833	3.08793e-18	0.000332905	0.00215325	0.00106434	0.00838844	0.0352376	4.45572e-10	0.00357305	9.01816e-07	1.5371e-06	2.70474e-07	0.000232551	0.000487403	1.08065e-10	7.10399e-09	8.40534e-07	0.00128461	3.96446e-05	0.0397471	0.369057	0.372746	0.947365	0.195824	0.217274	0.193607	0.411238	Selective
293	N28	Stiff stalk	X	✓	X	✓	NA	NA	NA	NA	NA	NA	NA	NA	NA	NA	NA	NA	NA	NA	NA	NA	NA	NA	NA	NA	NA	NA	NA	NA	NA	NA	NA	NA	NA	NA
294	N28Ht	Stiff stalk	✓	✓	✓	✓	0.00251639	0.0043252	0.00297393	2.54791e-07	2.55579e-06	0.0577657	0.00489588	7.28246e-06	2.11745e-05	8.55992e-09	0.702062	0.00140127	2.0647e-06	7.51486e-07	0.0222052	0.238228	2.68403e-10	4.73545e-14	2.46532e-10	0.425812	0.20933	0.00253128	0.0067688	0.742846	0.00291568	0.974377	0.120135	0.00774621	0.000953996	Selective
295	N523	Stiff stalk	✓	✓	✓	✓	0.0821073	0.0020401	0.0122285	1.15123e-12	0.206833	0.680262	0.558983	0.91465	0.266797	0.649901	0.0463753	0.449144	0.483173	0.0884952	0.204523	0.00252655	0.359525	0.824972	0.486706	1.68862e-05	0.348223	0.119753	0.0138451	8.25096e-05	0.235847	0.391121	0.445574	0.0350211	0.11673	Selective
296	N538	Stiff stalk	✓	✓	✓	✓	5.93567e-15	6.64219e-07	0.000158407	1.2201e-07	1.83458e-05	0.237835	0.22044	0.000183476	1.82769e-06	0.121842	0.0124273	0.00162371	0.0283876	0.008051	0.463944	NA	0.00223892	0.186557	0.0786932	0.842121	0.0015419	0.00366565	0.00330154	0.0350024	0.047343	NA	0.0924032	0.0236634	0.00159862	Selective
297	N540	Stiff stalk	✓	✓	✓	✓	NA	NA	NA	NA	3.99504e-05	4.70549e-06	0.000178082	0.000389065	6.40144e-05	0.00388866	0.000159991	0.000461252	0.0263139	0.0154161	0.0211866	1.02325e-06	1.89022e-09	4.25824e-06	0.712881	0.324779	0.000290622	0.561454	0.215856	0.844559	0.00877074	0.0374434	0.0240923	0.251689	0.425508	Selective
298	N542	Stiff stalk	X	✓	X	✓	NA	NA	NA	NA	NA	NA	NA	NA	NA	NA	NA	NA	NA	NA	NA	NA	NA	NA	NA	NA	NA	NA	NA	NA	NA	NA	NA	NA	NA	NA
299	N545	Stiff stalk	✓	X	✓	✓	NA	NA	NA	NA	NA	NA	NA	NA	NA	NA	NA	NA	NA	NA	NA	NA	NA	NA	NA	NA	NA	NA	NA	NA	NA	NA	NA	NA	NA	NA
300	N7A	Stiff stalk	X	✓	X	✓	NA	NA	NA	NA	NA	NA	NA	NA	NA	NA	NA	NA	NA	NA	NA	NA	NA	NA	NA	NA	NA	NA	NA	NA	NA	NA	NA	NA	NA	NA
301	NC13	Mixed	X	✓	X	✓	NA	NA	NA	NA	NA	NA	NA	NA	NA	NA	NA	NA	NA	NA	NA	NA	NA	NA	NA	NA	NA	NA	NA	NA	NA	NA	NA	NA	NA	NA
302	NC222	Unknown	X	✓	X	✓	NA	NA	NA	NA	NA	NA	NA	NA	NA	NA	NA	NA	NA	NA	NA	NA	NA	NA	NA	NA	NA	NA	NA	NA	NA	NA	NA	NA	NA	NA
303	NC230	Mixed	✓	✓	✓	✓	3.12793e-14	9.172e-13	4.62931e-09	9.724e-11	0.00146682	1.92072e-05	0.0014829	0.000877698	0.00017429	0.000588249	0.0266982	0.0386293	0.0125242	0.00159492	0.00408569	0.566495	0.725407	0.0785118	0.00746775	0.0897942	0.505572	0.0673551	0.15799	0.0251207	0.00272879	0.494081	0.115787	0.0206108	0.00208827	Selective
304	NC232	Mixed	✓	X	✓	X	NA	NA	NA	NA	NA	NA	NA	NA	NA	NA	NA	NA	NA	NA	NA	NA	NA	NA	NA	NA	NA	NA	NA	NA	NA	NA	NA	NA	NA	NA
305	NC250	Stiff stalk	X	✓	X	✓	NA	NA	NA	NA	NA	NA	NA	NA	NA	NA	NA	NA	NA	NA	NA	NA	NA	NA	NA	NA	NA	NA	NA	NA	NA	NA	NA	NA	NA	NA
306	NC258	Popcorn	X	✓	X	✓	NA	NA	NA	NA	NA	NA	NA	NA	NA	NA	NA	NA	NA	NA	NA	NA	NA	NA	NA	NA	NA	NA	NA	NA	NA	NA	NA	NA	NA	NA
307	NC262	Popcorn	✓	✓	✓	✓	2.23604e-05	7.50411e-13	0.000880732	2.08052e-15	4.5213e-05	1.14867e-07	2.08416e-09	4.31985e-05	0.0635452	0.0011845	1.3142e-05	1.48461e-06	0.00374809	0.00140795	0.256689	0.580936	0.141877	0.17353	0.477934	0.306974	0.00629371	0.000199509	0.299832	0.441883	0.0469733	0.000204019	0.0249974	0.0121038	0.00819293	Selective
308	NC264	Tropical	✓	✓	✓	✓	0.00291002	1.45365e-08	0.000282974	1.32282e-08	8.67611e-06	0.000235608	0.000119228	9.79628e-08	6.93589e-07	9.70011e-08	0.0204862	0.00180308	1.68931e-06	3.63255e-07	0.000877781	0.000465875	0.00149309	0.0356884	0.166517	0.0218002	0.188087	0.0163573	0.000287859	0.000107358	0.000352498	0.0166236	0.0420754	0.000183309	1.55156e-05	Selective
309	NC290A	Popcorn	✓	✓	✓	✓	2.75892e-05	4.00674e-13	1.15448e-05	3.71131e-14	6.12365e-06	0.0409475	0.00010257	1.60329e-05	4.97236e-06	0.000658863	6.8879e-06	5.48671e-10	1.14334e-09	1.22282e-07	0.51603	0.839671	0.0208812	0.00254772	0.556887	0.128465	0.00279843	2.36887e-08	3.96186e-12	1.44671e-06	0.00189037	NA	0.710523	0.735953	0.211013	Selective
310	NC302	Tropical	✓	✓	✓	✓	1.18889e-09	0.000122461	0.383846	3.97493e-14	0.00287286	0.00559642	0.00393049	0.00117646	5.40876e-06	5.53162e-06	4.7417e-05	2.05998e-05	3.19946e-07	2.72702e-10	NA	0.0231077	0.00263334	NA	NA	3.83138e-06	0.0104602	1.7028e-06	7.9285e-08	1.06166e-07	NA	0.244461	0.76353	NA	NA	Selective
311	NC306	Stiff stalk	✓	✓	✓	✓	1.79063e-05	3.84104e-10	0.000374906	4.39869e-11	0.000332668	0.680823	0.187665	0.153678	0.0200898	2.66691e-05	0.891956	0.399166	0.00408372	0.00672144	0.00024759	0.799029	0.00201629	1.29909e-11	4.1752e-05	0.000298696	0.601706	0.293532	0.201959	0.0117235	0.0262482	0.54091	0.613795	0.856691	0.624262	Selective
312	NC310	Stiff stalk	✓	X	✓	X	NA	NA	NA	NA	NA	NA	NA	NA	NA	NA	NA	NA	NA	NA	NA	NA	NA	NA	NA	NA	NA	NA	NA	NA	NA	NA	NA	NA	NA	NA
313	NC314	Stiff stalk	✓	✓	✓	X	NA	NA	NA	NA	NA	NA	NA	NA	NA	NA	NA	NA	NA	NA	NA	NA	NA	NA	NA	NA	NA	NA	NA	NA	NA	NA	NA	NA	NA	NA
314	NC318	Mixed	✓	✓	✓	✓	5.21087e-05	0.000250964	1.47385e-09	4.10516e-20	0.000338255	0.00111386	5.89543e-05	0.000205968	0.00495558	0.00122333	0.00198698	0.0621859	0.0304487	0.014612	0.12926	0.021288	0.00670384	0.040782	0.00865098	0.014983	0.00342726	0.310542	0.961005	0.327112	0.00422777	0.348302	0.0932339	0.406441	0.100423	Selective
315	NC326	Stiff stalk	✓	✓	✓	✓	0.000596381	0.0129978	0.0487656	1.85356e-16	0.00560492	0.938222	0.0817592	0.0243652	0.0217261	9.19019e-17	0.155131	0.000423887	8.81504e-08	9.3013e-11	NA	0.0032914	NA	NA	NA	3.47686e-07	0.302348	0.020647	3.18537e-06	3.09209e-07	NA	0.574629	NA	NA	NA	Selective
316	NC328	Stiff stalk	✓	X	✓	X	NA	NA	NA	NA	NA	NA	NA	NA	NA	NA	NA	NA	NA	NA	NA	NA	NA	NA	NA	NA	NA	NA	NA	NA	NA	NA	NA	NA	NA	NA
317	NC340	Tropical	✓	✓	✓	✓	3.3191e-06	4.14454e-06	4.10049e-06	0.000713187	0.0567231	2.31791e-06	0.000308554	1.78636e-05	6.77699e-05	0.0185464	0.105012	0.0267374	0.00108614	6.84711e-05	0.858155	0.012152	0.0103576	0.0202658	0.0222708	0.0125274	0.0178932	0.0128778	0.00434821	9.59208e-06	0.0507673	0.0226139	0.303995	0.0406372	0.00228992	Selective
318	NC342	Mixed	✓	✓	✓	✓	3.36253e-06	6.49222e-11	0.0227821	8.76769e-08	0.000849302	0.0156367	0.0117005	0.00675326	0.000959567	0.0164386	0.00925298	0.00575853	0.000235252	0.00341381	0.234944	0.0417196	0.36729	0.0703321	0.421708	0.000153882	0.165601	0.264714	0.0285582	0.517866	0.548271	0.506254	0.613765	0.509807	0.302368	Selective
319	NC344	Popcorn	✓	X	✓	X	NA	NA	NA	NA	NA	NA	NA	NA	NA	NA	NA	NA	NA	NA	NA	NA	NA	NA	NA	NA	NA	NA	NA	NA	NA	NA	NA	NA	NA	NA
320	NC348	Tropical	X	✓	X	✓	NA	NA	NA	NA	NA	NA	NA	NA	NA	NA	NA	NA	NA	NA	NA	NA	NA	NA	NA	NA	NA	NA	NA	NA	NA	NA	NA	NA	NA	NA
321	NC356	Tropical	✓	✓	✓	✓	1.77107e-63	1.74072e-37	9.06475e-82	8.48227e-128	8.6578e-19	9.5267e-27	1.86154e-33	4.79642e-33	8.30316e-31	5.32536e-25	2.14338e-30	5.29079e-44	5.40716e-39	2.72012e-32	1.81613e-08	8.96541e-28	5.1102e-52	3.83195e-43	5.35558e-27	3.37486e-16	1.33521e-35	1.86384e-43	1.10288e-34	2.81133e-31	5.35135e-32	8.65637e-36	5.04714e-66	1.30758e-58	1.13238e-54	Global
322	NC358	Tropical	✓	✓	X	✓	NA	NA	NA	NA	NA	NA	NA	NA	NA	NA	NA	NA	NA	NA	NA	NA	NA	NA	NA	NA	NA	NA	NA	NA	NA	NA	NA	NA	NA	NA
323	NC362	Popcorn	✓	✓	✓	✓	1.66436e-15	2.74055e-11	9.01549e-09	1.35691e-19	5.18324e-06	0.00804513	0.064357	0.0918834	0.025897	0.000395338	0.0357373	0.000777516	0.00225279	0.000608884	2.59252e-07	0.000965284	0.0137594	2.14454e-05	0.0101594	0.00149671	0.280514	0.0204691	0.0635324	0.024814	2.45453e-05	0.170238	0.451695	0.0560336	0.0629676	Selective
324	NC364	Popcorn	✓	✓	✓	✓	0.0120122	0.157971	0.418819	2.38792e-07	1.30818e-10	4.42739e-07	4.21802e-09	3.09165e-06	3.24169e-07	1.0103e-11	2.83169e-11	5.51039e-10	1.97174e-06	3.2942e-08	0.00186746	3.69823e-05	6.84995e-06	1.50142e-09	1.50992e-05	6.27563e-05	0.000426203	0.00034186	0.245898	0.0485894	1.31173e-07	0.000338944	4.9688e-05	0.310888	0.0229293	Selective
325	NC368	Stiff stalk	X	✓	X	✓	NA	NA	NA	NA	NA	NA	NA	NA	NA	NA	NA	NA	NA	NA	NA	NA	NA	NA	NA	NA	NA	NA	NA	NA	NA	NA	NA	NA	NA	NA
326	ND245	Unknown	X	✓	X	✓	NA	NA	NA	NA	NA	NA	NA	NA	NA	NA	NA	NA	NA	NA	NA	NA	NA	NA	NA	NA	NA	NA	NA	NA	NA	NA	NA	NA	NA	NA
327	ND246	Unknown	X	✓	X	✓	NA	NA	NA	NA	NA	NA	NA	NA	NA	NA	NA	NA	NA	NA	NA	NA	NA	NA	NA	NA	NA	NA	NA	NA	NA	NA	NA	NA	NA	NA
328	ND259	Unknown	✓	✓	✓	✓	1.29608e-08	2.00416e-07	2.34302e-05	0.00193183	NA	NA	NA	NA	NA	0.00484878	0.0264054	0.00256059	0.00333514	0.00418307	0.0165346	0.15475	0.347641	0.0609113	0.0224533	0.0125979	0.022946	0.00821758	0.0039588	0.000384083	NA	NA	NA	NA	NA	Selective
329	ND262	Unknown	✓	✓	✓	✓	6.38969e-10	0.00412685	0.000873001	9.16827e-08	NA	NA	NA	NA	NA	NA	NA	NA	NA	NA	NA	NA	NA	NA	NA	NA	NA	NA	NA	NA	NA	NA	NA	NA	NA	Global
330	NK740	Non-stiff stalk	✓	✓	✓	✓	8.17318e-08	9.70098e-14	2.31901e-07	1.91841e-13	0.000603245	0.402945	0.0217081	0.0272524	0.183244	0.0339471	0.0115078	0.0026134	0.0494015	0.028033	2.27724e-05	0.205773	0.018073	0.325068	0.0736977	0.000561245	0.757015	0.467582	0.320089	0.400154	0.864779	NA	NA	0.318938	0.297963	Selective
331	NK778	Unknown	✓	✓	✓	✓	0.00140149	0.0173264	0.269416	0.293577	0.113904	0.387624	0.734761	0.866505	NA	0.587393	0.97095	0.887556	0.795802	NA	0.183475	NA	0.140661	0.363419	NA	0.0058954	0.290158	0.126487	0.0796968	NA	0.441963	NA	0.191901	0.135954	NA	Selective
332	NK807	Stiff stalk	✓	✓	✓	✓	2.22696e-11	1.01236e-17	0.0529823	3.56695e-15	0.00124117	0.017451	7.60997e-05	0.000153126	3.07315e-07	0.24741	3.55944e-06	0.000184784	0.0417465	0.0908317	0.0388185	0.00269779	0.538993	0.0251536	0.00255498	8.1786e-09	0.000611243	5.10989e-07	1.32793e-07	2.02279e-06	0.0420682	0.000199404	0.0126798	0.0284177	0.0107324	Selective
333	NKH8431	Mixed	✓	X	✓	X	NA	NA	NA	NA	NA	NA	NA	NA	NA	NA	NA	NA	NA	NA	NA	NA	NA	NA	NA	NA	NA	NA	NA	NA	NA	NA	NA	NA	NA	NA
334	NKNP901	Stiff stalk	X	✓	X	✓	NA	NA	NA	NA	NA	NA	NA	NA	NA	NA	NA	NA	NA	NA	NA	NA	NA	NA	NA	NA	NA	NA	NA	NA	NA	NA	NA	NA	NA	NA
335	NP87	Popcorn	✓	✓	✓	✓	5.67731e-05	0.00115348	0.00172161	2.35781e-14	5.78962e-07	0.1987	3.78488e-05	1.97703e-08	1.77621e-08	1.15126e-06	1.457e-06	2.72911e-13	9.28542e-08	2.16914e-07	NA	0.000548662	NA	NA	2.39626e-05	7.88876e-08	0.0907122	0.428787	0.234138	0.0876661	NA	0.581871	NA	NA	0.0500438	Selective
336	NQ402	Iodent	X	✓	X	✓	NA	NA	NA	NA	NA	NA	NA	NA	NA	NA	NA	NA	NA	NA	NA	NA	NA	NA	NA	NA	NA	NA	NA	NA	NA	NA	NA	NA	NA	NA
337	NQ508	Iodent	✓	✓	✓	✓	7.42099e-10	5.02142e-11	0.11702	2.45488e-13	0.00664425	0.0408948	0.0947051	0.0954553	0.0977971	1.49243e-05	0.168005	0.0222317	0.00361215	0.000366507	0.0288712	0.000515025	6.90248e-08	5.56991e-07	6.3689e-06	0.00816148	0.0662259	0.0762902	0.0119004	0.000642078	0.0499363	8.21341e-07	9.61836e-12	3.50475e-11	8.68723e-08	Selective
338	NS501	Iodent	✓	✓	✓	✓	3.22945e-15	2.48722e-19	2.5385e-08	1.12507e-12	0.000358933	0.184494	0.00120089	0.000112921	8.22419e-06	0.0978117	0.000381211	1.77128e-05	6.28805e-06	0.0140708	0.00174907	0.00102564	0.0110634	0.0424155	0.0291339	1.02866e-15	6.80123e-09	1.14268e-08	8.39092e-11	2.2579e-10	0.0491243	0.115844	1.61878e-06	1.13722e-07	1.63616e-05	Selective
339	NS701	Stiff stalk	✓	✓	✓	✓	4.72974e-05	0.000265357	0.293608	9.50616e-14	0.00141424	0.0620795	0.0671805	0.00618198	0.0222446	2.72137e-06	0.0159771	4.01447e-05	0.00180516	0.132175	0.62851	0.00137	5.97281e-06	0.00129619	0.00228639	0.0143795	0.976878	0.779014	0.011212	0.0300485	3.17429e-05	0.567872	0.00278126	7.66558e-05	0.0229725	Selective
340	NY_159_(Neveh_Yaar)	Mixed	✓	✓	✓	✓	4.17761e-07	3.82111e-11	9.54019e-11	6.47003e-11	1.04027e-09	2.45506e-06	1.77384e-08	7.46881e-10	8.06358e-10	7.86179e-09	8.08669e-08	2.69965e-09	5.06894e-08	3.34327e-08	0.22509	0.00121711	0.00572474	0.0159812	0.00502667	1.33862e-05	0.000283083	0.00363192	0.00052377	4.25832e-06	6.62572e-07	0.125902	0.00101834	0.00176526	0.0001706	Selective
341	NY6371	Tropical	✓	✓	✓	✓	1.90683e-12	0.0850485	0.0011576	1.85664e-08	2.53278e-17	0.00187917	2.62746e-07	2.4505e-06	1.20179e-06	3.34166e-09	1.20262e-09	7.64517e-11	1.64541e-07	1.4773e-07	0.00374101	0.372604	0.00143803	0.00934679	0.405431	0.0125406	0.161369	0.0067602	0.134337	0.0522089	1.07821e-06	0.669916	0.0185999	0.00617153	1.62581e-08	Selective
342	OC19	Mixed	X	✓	X	✓	NA	NA	NA	NA	NA	NA	NA	NA	NA	NA	NA	NA	NA	NA	NA	NA	NA	NA	NA	NA	NA	NA	NA	NA	NA	NA	NA	NA	NA	NA
343	Oh33	Unknown	✓	✓	✓	✓	1.10948e-08	3.3366e-10	9.76274e-08	8.82958e-16	4.27168e-10	3.33278e-09	1.47479e-08	7.22653e-08	0.000811579	0.00557233	2.66736e-10	6.41417e-11	2.26493e-08	5.3633e-05	0.0742725	0.00196302	0.000660635	0.0187524	0.237743	0.115386	0.0134726	0.0253945	0.533045	0.00442647	0.226232	0.00424002	6.68926e-07	7.49165e-07	0.000471163	Selective
344	Oh40B	Non-stiff stalk	X	✓	X	✓	NA	NA	NA	NA	NA	NA	NA	NA	NA	NA	NA	NA	NA	NA	NA	NA	NA	NA	NA	NA	NA	NA	NA	NA	NA	NA	NA	NA	NA	NA
345	Oh43	Non-stiff stalk	✓	✓	✓	✓	3.95067e-07	9.25747e-09	0.00349984	2.40326e-09	1.34923e-05	0.0477662	0.0020232	0.000305288	0.000306064	1.35213e-06	0.000125163	2.02161e-05	2.59573e-05	2.98257e-05	0.0712683	NA	0.0941583	0.575544	0.0138978	0.276524	0.000114526	0.65367	0.502348	0.987646	0.0333744	NA	0.262253	0.0699113	0.0425709	Selective
346	Oh43E	Non-stiff stalk	✓	✓	✓	✓	1.10148e-09	1.06446e-06	4.22871e-08	6.21744e-11	4.30204e-06	0.119523	0.0160327	0.00669181	0.00547053	0.0016687	0.0551558	0.0414079	0.0193155	0.0154901	0.185736	0.919067	0.2017	0.491137	0.0110386	0.0366003	0.734871	0.133268	0.0130717	0.0791926	0.011712	0.170174	0.204485	0.227834	0.0760281	Selective
347	Oh7	Mixed	✓	✓	✓	✓	NA	NA	NA	NA	0.00873612	0.00417604	0.0154781	0.0263094	0.00684456	0.00724747	0.000249022	0.00183777	0.0025415	0.00617697	0.146152	0.00199214	0.00358935	8.22735e-05	0.2905	0.00543621	0.690975	0.0259923	0.0274876	0.00297935	0.0278537	0.223867	0.158753	0.0299213	0.0310493	Selective
348	OQ101	Mixed	✓	✓	✓	✓	1.33213e-11	2.02248e-06	0.0174302	5.20498e-12	0.000701201	0.00122192	0.116568	0.0753524	0.502036	1.32821e-06	0.0955259	0.221527	0.176525	1.44406e-05	0.737185	NA	0.570431	0.364569	NA	0.0129673	0.539144	5.65483e-07	5.67368e-11	1.55962e-05	0.0901284	NA	0.87441	0.545418	NA	Selective
349	OQ403	Iodent	✓	✓	✓	✓	1.12118e-21	9.33041e-15	2.8551e-09	1.31003e-14	0.0265062	1.31841e-07	2.42843e-06	0.000336363	NA	0.112575	0.000722925	0.000100711	0.0204184	NA	0.00138095	0.624175	0.277856	0.00658047	NA	1.74878e-05	0.534065	0.000803948	8.43969e-07	NA	0.0555981	0.00127394	0.0008927	0.0308283	NA	Selective
350	OQ601	Iodent	X	✓	X	✓	NA	NA	NA	NA	NA	NA	NA	NA	NA	NA	NA	NA	NA	NA	NA	NA	NA	NA	NA	NA	NA	NA	NA	NA	NA	NA	NA	NA	NA	NA
351	OQ603	Iodent	X	✓	X	✓	NA	NA	NA	NA	NA	NA	NA	NA	NA	NA	NA	NA	NA	NA	NA	NA	NA	NA	NA	NA	NA	NA	NA	NA	NA	NA	NA	NA	NA	NA
352	Os420	Mixed	✓	✓	✓	✓	9.54617e-05	0.000597752	0.504468	7.79798e-05	0.0323271	0.535378	0.69075	0.828505	0.658197	0.349078	0.435907	0.410112	0.418814	0.624464	0.754003	0.231974	0.328001	0.855272	0.173302	0.00739308	0.727165	0.506386	0.281213	0.362989	0.647951	0.26123	0.411239	0.953999	0.773465	Selective
353	Os426	Unknown	X	✓	X	✓	NA	NA	NA	NA	NA	NA	NA	NA	NA	NA	NA	NA	NA	NA	NA	NA	NA	NA	NA	NA	NA	NA	NA	NA	NA	NA	NA	NA	NA	NA
354	OS602	Iodent	✓	✓	✓	✓	6.3783e-18	9.46551e-17	3.73466e-09	9.10494e-12	2.03333e-09	0.0021354	0.0140396	0.0683914	0.0763333	2.61284e-07	0.244195	0.180586	0.0236202	0.27783	0.307588	0.0207519	2.11535e-06	7.11988e-08	0.45264	1.41673e-12	0.115643	0.143419	0.123089	0.00516667	6.22261e-06	0.460708	0.630445	0.478021	0.251288	Selective
355	P39	Sweetcorn	✓	X	✓	X	NA	NA	NA	NA	NA	NA	NA	NA	NA	NA	NA	NA	NA	NA	NA	NA	NA	NA	NA	NA	NA	NA	NA	NA	NA	NA	NA	NA	NA	NA
356	Pa392	Unknown	✓	✓	✓	✓	4.41005e-09	3.03874e-12	0.00328884	1.4186e-12	9.93872e-18	3.86751e-10	8.74429e-10	1.81432e-10	3.93453e-08	4.7988e-22	1.23125e-08	1.50069e-11	6.546e-15	3.60383e-12	0.130454	0.00189211	7.45609e-10	0.00012371	0.0239533	4.40303e-07	3.80478e-05	6.51497e-10	9.92705e-09	1.35256e-06	1.00098e-13	9.80335e-06	8.2791e-11	9.32115e-11	3.65067e-11	Selective
357	Pa762	Non-stiff stalk	X	✓	X	✓	NA	NA	NA	NA	NA	NA	NA	NA	NA	NA	NA	NA	NA	NA	NA	NA	NA	NA	NA	NA	NA	NA	NA	NA	NA	NA	NA	NA	NA	NA
358	Pa778	Mixed	✓	✓	✓	✓	5.56108e-15	1.81255e-11	0.00386953	1.42501e-15	0.000334798	0.381141	0.0142901	0.166248	0.138477	0.000861766	0.0297197	0.044108	0.0954977	0.0871517	0.00108803	0.00580927	0.000934343	0.0292102	0.192668	1.61544e-12	0.00115232	6.33034e-07	1.0361e-07	0.00031004	0.0107979	0.0590994	0.040005	0.0986101	0.0262508	Selective
359	Pa875	Unknown	✓	✓	✓	✓	6.48797e-08	2.0434e-06	0.00312904	2.89893e-06	0.00182025	0.00214573	0.00278619	1.76728e-05	3.8206e-06	0.00134346	1.73368e-05	0.00221956	2.47621e-05	1.89326e-07	0.942618	0.0168354	0.0561985	0.192096	0.0662444	0.000163113	0.0011596	0.286245	0.380601	0.869147	0.0868174	0.150347	0.0476057	0.0261175	0.0156009	Selective
360	Pa880	Mixed	✓	✓	✓	✓	0.101691	0.82456	0.774761	1.72291e-05	0.000429986	0.476588	0.388859	0.224851	0.11553	0.0690261	0.053335	0.301007	0.621292	0.324812	0.0301671	2.28918e-08	8.33783e-07	2.09578e-07	9.62909e-05	0.00112997	0.0868937	0.591031	0.452184	0.356183	0.0766904	NA	0.227481	0.0979008	0.165111	Selective
361	Pa91	Non-stiff stalk	✓	✓	✓	✓	3.46588e-06	6.6211e-08	1.50253e-06	1.65319e-10	3.81016e-07	0.000434885	0.000161287	3.77955e-05	0.000464203	6.61186e-10	0.00267015	5.12353e-05	4.07827e-06	6.90089e-06	0.00369077	0.108652	0.507453	0.0465094	0.000163579	4.66065e-12	4.37791e-06	1.80251e-08	4.49997e-09	9.94792e-11	1.87798e-08	0.0233568	0.0032518	5.09476e-05	4.77871e-05	Selective
362	PH207	Iodent	✓	✓	X	✓	NA	NA	NA	NA	NA	NA	NA	NA	NA	NA	NA	NA	NA	NA	NA	NA	NA	NA	NA	NA	NA	NA	NA	NA	NA	NA	NA	NA	NA	NA
363	PHAA0	Stiff stalk	X	✓	X	✓	NA	NA	NA	NA	NA	NA	NA	NA	NA	NA	NA	NA	NA	NA	NA	NA	NA	NA	NA	NA	NA	NA	NA	NA	NA	NA	NA	NA	NA	NA
364	PHAW6	Iodent	X	✓	X	✓	NA	NA	NA	NA	NA	NA	NA	NA	NA	NA	NA	NA	NA	NA	NA	NA	NA	NA	NA	NA	NA	NA	NA	NA	NA	NA	NA	NA	NA	NA
365	PHB47	Stiff stalk	✓	✓	✓	✓	3.29897e-15	1.22298e-23	5.12483e-08	3.9796e-08	5.22047e-07	1.04946e-09	5.32252e-08	3.39108e-12	2.13335e-10	4.92785e-08	1.03344e-07	1.90819e-10	4.70393e-12	6.11977e-09	0.174445	0.0177236	0.368395	0.213183	0.123024	0.0412815	0.0020674	0.00214072	0.00675406	0.0917039	0.00570356	0.00114297	0.00736344	0.000102017	0.000177817	Selective
366	PHBA6	Non-stiff stalk	X	✓	X	✓	NA	NA	NA	NA	NA	NA	NA	NA	NA	NA	NA	NA	NA	NA	NA	NA	NA	NA	NA	NA	NA	NA	NA	NA	NA	NA	NA	NA	NA	NA
367	PHBB3	Stiff stalk	✓	✓	✓	✓	0.0682829	1.2598e-06	0.000433741	2.11888e-14	0.0151168	0.309004	0.0171036	0.0089697	0.0150245	0.00330546	0.00020478	0.000594457	0.000553908	0.00488388	8.9721e-06	0.00240248	1.55466e-05	1.7159e-05	2.52105e-08	0.0255195	0.0253843	0.101071	0.0166277	0.0693916	0.0285472	0.891364	0.0145218	0.0386007	0.00812012	Selective
368	PHBW8	Stiff stalk	✓	✓	✓	✓	3.96426e-05	4.34481e-06	3.01247e-07	5.30058e-12	0.00525462	0.0250646	0.000732857	0.0011825	0.00395362	0.00103659	0.0672134	0.0173565	0.00866683	0.00557541	0.258673	0.00231596	0.0119876	0.0034571	0.315873	2.66949e-05	0.000400145	0.00106469	9.8035e-06	0.000310603	0.000130702	0.689368	0.575613	0.0204714	0.0658542	Selective
369	PHDD6	Sweetcorn	X	✓	X	✓	NA	NA	NA	NA	NA	NA	NA	NA	NA	NA	NA	NA	NA	NA	NA	NA	NA	NA	NA	NA	NA	NA	NA	NA	NA	NA	NA	NA	NA	NA
370	PHEG9	Mixed	✓	✓	✓	✓	0.000130881	7.81396e-08	8.06847e-11	2.01353e-15	1.13875e-19	2.46532e-06	7.48166e-10	2.6729e-11	1.2158e-09	6.66103e-15	0.000242298	2.39516e-06	9.23963e-09	9.75062e-09	2.215e-05	0.00332476	1.46483e-09	8.40043e-09	0.000170439	4.79122e-09	0.0494035	0.0125723	0.0409868	0.0036604	2.67685e-13	0.0903057	0.1035	0.00961183	1.24395e-05	Selective
371	PHEM7	Sweetcorn	X	✓	X	✓	NA	NA	NA	NA	NA	NA	NA	NA	NA	NA	NA	NA	NA	NA	NA	NA	NA	NA	NA	NA	NA	NA	NA	NA	NA	NA	NA	NA	NA	NA
372	PHEM9	Stiff stalk	X	✓	X	✓	NA	NA	NA	NA	NA	NA	NA	NA	NA	NA	NA	NA	NA	NA	NA	NA	NA	NA	NA	NA	NA	NA	NA	NA	NA	NA	NA	NA	NA	NA
373	PHEW7	Stiff stalk	X	✓	X	✓	NA	NA	NA	NA	NA	NA	NA	NA	NA	NA	NA	NA	NA	NA	NA	NA	NA	NA	NA	NA	NA	NA	NA	NA	NA	NA	NA	NA	NA	NA
374	PHFA5	Mixed	X	✓	X	✓	NA	NA	NA	NA	NA	NA	NA	NA	NA	NA	NA	NA	NA	NA	NA	NA	NA	NA	NA	NA	NA	NA	NA	NA	NA	NA	NA	NA	NA	NA
375	PHG29	Iodent	✓	✓	✓	✓	4.1041e-17	1.79991e-09	0.00030761	4.1619e-13	1.51599e-10	0.000768509	0.000557579	1.52716e-06	7.49525e-05	4.22294e-05	0.126007	0.0719329	0.0198054	0.00839141	0.00856881	1.32523e-07	0.00194907	6.14145e-05	2.54544e-06	5.32588e-05	0.000324505	3.50116e-05	3.35858e-05	0.00157291	0.0110143	0.00464131	0.0372266	0.00568463	0.00119637	Selective
376	PHG35	Non-stiff stalk	✓	✓	✓	✓	3.85213e-10	1.4973e-05	0.000179058	2.37151e-06	5.38809e-05	0.0184254	0.00605663	0.0226213	0.00203791	0.000138389	0.0111431	0.00691632	0.0031754	0.000460668	0.932499	1.04921e-05	0.00011617	0.0325289	0.184045	0.0214097	0.494922	0.0355137	0.00060271	0.000457783	0.00314727	0.112481	0.0595738	0.00911195	0.000360766	Selective
377	PHG39	Stiff stalk	✓	✓	✓	✓	3.12445e-07	2.90959e-13	4.47718e-12	2.44631e-14	1.25829e-12	0.432834	0.000548667	2.59551e-10	6.08619e-12	1.03255e-12	8.34382e-06	7.0786e-16	1.41662e-13	1.80633e-14	0.0500808	0.241488	0.0168195	0.0436317	0.037195	0.527629	0.00975253	0.39596	0.660799	0.345098	0.206972	0.971279	0.19415	0.903316	0.0587332	Selective
378	PHG47	Non-stiff stalk	X	✓	X	✓	NA	NA	NA	NA	NA	NA	NA	NA	NA	NA	NA	NA	NA	NA	NA	NA	NA	NA	NA	NA	NA	NA	NA	NA	NA	NA	NA	NA	NA	NA
379	PHG50	Iodent	✓	✓	X	✓	NA	NA	NA	NA	NA	NA	NA	NA	NA	NA	NA	NA	NA	NA	NA	NA	NA	NA	NA	NA	NA	NA	NA	NA	NA	NA	NA	NA	NA	NA
380	PHG71	Stiff stalk	✓	✓	✓	✓	1.13932e-16	7.31971e-19	5.71089e-10	8.1157e-13	2.50179e-05	0.0304334	0.00284403	0.0011607	0.070831	1.42244e-07	0.0250534	0.00699121	0.00107499	0.0125483	0.541145	0.000189623	0.000285625	0.00121093	0.0173803	2.53337e-06	0.217732	0.900985	0.900889	0.329665	0.0416443	0.0441212	0.0259053	0.165279	0.20665	Selective
381	PHG72	Iodent	X	✓	X	✓	NA	NA	NA	NA	NA	NA	NA	NA	NA	NA	NA	NA	NA	NA	NA	NA	NA	NA	NA	NA	NA	NA	NA	NA	NA	NA	NA	NA	NA	NA
382	PHG80	Stiff stalk	✓	✓	✓	✓	2.57499e-09	1.00666e-19	3.17155e-06	4.12638e-15	1.65466e-11	1.67704e-09	1.16199e-08	1.28651e-10	1.47516e-11	1.22674e-11	5.82773e-07	1.13975e-09	1.14138e-09	6.39065e-11	0.00346162	0.00466907	5.98558e-05	0.000183072	0.0745716	0.00216377	0.00447248	0.0207862	0.030282	0.11048	0.0622759	0.00232228	0.16271	0.0134114	0.156502	Selective
383	PHG83	Iodent	✓	✓	✓	✓	1.81297e-12	5.40232e-16	0.0230273	1.16255e-05	0.0275956	0.299246	0.373303	0.435637	0.386188	0.291232	0.410941	0.238874	0.169292	0.498827	0.000141871	0.00504998	0.000711444	2.28205e-05	5.86228e-05	0.184915	8.88481e-06	0.0146393	0.0566147	0.12833	0.643379	0.00675984	0.00910033	0.0099348	0.314386	Selective
384	PHG84	Mixed	X	✓	X	✓	NA	NA	NA	NA	NA	NA	NA	NA	NA	NA	NA	NA	NA	NA	NA	NA	NA	NA	NA	NA	NA	NA	NA	NA	NA	NA	NA	NA	NA	NA
385	PHG86	Mixed	✓	✓	✓	✓	1.08848e-11	9.44558e-06	0.00450499	3.87829e-11	3.79154e-21	0.0356445	0.0105636	0.000717676	3.85876e-06	3.34657e-16	0.0420076	0.00114924	3.13024e-06	5.46212e-10	0.00902194	1.15825e-06	3.37118e-06	0.000161287	0.000409004	2.35155e-07	0.79079	0.00344697	4.11539e-06	0.00304697	2.53502e-17	0.569369	0.0930568	0.000345121	3.71908e-10	Selective
386	PHGG7	Sweetcorn	✓	✓	✓	✓	3.21422e-07	3.28462e-09	0.000690386	1.33109e-16	0.000452243	0.00104047	1.31824e-05	7.71629e-06	1.33316e-06	0.000110565	2.99032e-05	9.00215e-06	5.8509e-05	4.03379e-05	0.157481	0.00329195	0.00441076	0.24961	0.438351	0.101813	0.211263	0.260545	0.0248861	0.00918443	0.000833721	0.0678201	0.00605992	0.000462969	0.000370856	Selective
387	PHGV6	Mixed	✓	✓	✓	✓	6.0868e-09	1.43253e-09	7.10776e-09	2.71521e-08	1.51473e-06	0.000134835	4.35473e-05	7.1766e-05	4.68868e-05	2.03225e-06	0.000206499	3.66413e-06	1.70554e-07	3.29981e-07	5.47095e-05	0.258138	0.301675	0.015363	0.00109666	3.49332e-07	0.591332	0.00237684	1.27686e-05	0.000913114	0.000256563	0.555028	0.754742	0.0528208	0.000230324	Selective
388	PHGW7	Iodent	✓	✓	✓	✓	9.17239e-16	1.81366e-16	3.76388e-10	1.40861e-21	7.85256e-12	0.000450175	5.1155e-08	2.62611e-09	1.25276e-06	NA	NA	NA	NA	NA	NA	NA	NA	NA	NA	NA	NA	NA	NA	NA	NA	NA	NA	NA	NA	Global
389	PHH93	Iodent	X	✓	X	✓	NA	NA	NA	NA	NA	NA	NA	NA	NA	NA	NA	NA	NA	NA	NA	NA	NA	NA	NA	NA	NA	NA	NA	NA	NA	NA	NA	NA	NA	NA
390	PHHB4	Stiff stalk	X	✓	X	✓	NA	NA	NA	NA	NA	NA	NA	NA	NA	NA	NA	NA	NA	NA	NA	NA	NA	NA	NA	NA	NA	NA	NA	NA	NA	NA	NA	NA	NA	NA
391	PHHB9	Mixed	X	✓	X	✓	NA	NA	NA	NA	NA	NA	NA	NA	NA	NA	NA	NA	NA	NA	NA	NA	NA	NA	NA	NA	NA	NA	NA	NA	NA	NA	NA	NA	NA	NA
392	PHHH9	Mixed	X	✓	X	✓	NA	NA	NA	NA	NA	NA	NA	NA	NA	NA	NA	NA	NA	NA	NA	NA	NA	NA	NA	NA	NA	NA	NA	NA	NA	NA	NA	NA	NA	NA
393	PHHV4	Unknown	✓	✓	✓	✓	2.67749e-13	1.23355e-23	3.06588e-05	2.40664e-13	2.38577e-05	0.000174909	0.000432872	0.000751682	0.0348877	0.00212228	0.00541139	0.179235	0.729209	0.547911	0.451893	0.00126069	1.08301e-05	3.44374e-05	0.635003	2.13324e-06	0.00480757	0.0565242	0.739357	0.067512	0.313949	0.0587618	0.105053	0.0330332	0.680979	Selective
394	PHJ31	Mixed	X	✓	X	✓	NA	NA	NA	NA	NA	NA	NA	NA	NA	NA	NA	NA	NA	NA	NA	NA	NA	NA	NA	NA	NA	NA	NA	NA	NA	NA	NA	NA	NA	NA
395	PHJ33	Mixed	✓	✓	✓	X	NA	NA	NA	NA	NA	NA	NA	NA	NA	NA	NA	NA	NA	NA	NA	NA	NA	NA	NA	NA	NA	NA	NA	NA	NA	NA	NA	NA	NA	NA
396	PHJ40	Stiff stalk	✓	✓	✓	✓	3.49384e-11	1.22906e-15	1.75214e-10	1.40816e-14	0.0162922	0.50325	0.476282	0.0332776	0.0359857	9.22945e-07	0.0541792	0.00683587	0.000977195	6.74194e-05	0.0129766	0.00867301	0.0800943	0.175603	NA	4.79708e-18	7.12311e-09	3.64837e-07	3.04472e-08	5.55966e-09	0.0276826	0.278624	0.700881	0.906054	NA	Selective
397	PHJ65	Mixed	X	✓	X	✓	NA	NA	NA	NA	NA	NA	NA	NA	NA	NA	NA	NA	NA	NA	NA	NA	NA	NA	NA	NA	NA	NA	NA	NA	NA	NA	NA	NA	NA	NA
398	PHJ70	Mixed	X	✓	X	✓	NA	NA	NA	NA	NA	NA	NA	NA	NA	NA	NA	NA	NA	NA	NA	NA	NA	NA	NA	NA	NA	NA	NA	NA	NA	NA	NA	NA	NA	NA
399	PHJ75	Iodent	✓	✓	✓	✓	0.00016611	4.98009e-07	0.000435772	6.17513e-09	0.000114585	0.029113	0.000468794	0.00492174	NA	3.05844e-07	3.95037e-05	0.0210727	0.0420983	NA	0.172215	0.0556221	3.66765e-05	0.0945886	NA	3.13743e-08	6.93623e-06	5.92285e-06	4.59688e-05	NA	0.0135693	0.391295	0.020327	0.0171544	NA	Selective
400	PHJ89	Non-stiff stalk	✓	✓	✓	✓	5.30407e-08	1.34801e-11	0.00261354	9.3085e-12	0.00239191	0.267846	0.00670428	0.00224414	0.000589666	0.00878464	0.0464825	0.0521046	0.0027669	0.0135622	NA	NA	NA	NA	NA	0.00562954	0.422298	0.00529627	1.59506e-05	0.00743331	NA	NA	NA	NA	NA	Selective
401	PHJ90	Iodent	✓	✓	✓	✓	1.89166e-07	1.99766e-15	3.94289e-07	8.30833e-16	4.39029e-09	0.00052812	6.33019e-05	2.0625e-05	2.33269e-05	0.0155733	0.134985	0.0266016	0.0204932	0.0395324	3.33381e-05	2.39621e-05	0.00254598	0.0423619	0.000381302	0.000311985	4.14859e-07	6.16263e-05	0.0218868	0.0811592	0.0323425	0.257414	0.784226	0.434845	0.813223	Selective
402	PHJR5	Stiff stalk	✓	✓	✓	✓	1.65678e-05	5.96317e-11	7.8756e-10	1.90774e-16	NA	NA	NA	NA	NA	3.7162e-08	0.000258058	0.0223467	0.0484744	0.000572543	0.00214008	0.96289	0.175185	0.453211	0.107089	3.62631e-06	0.000225103	4.53734e-09	7.11133e-08	0.000895925	NA	NA	NA	NA	NA	Selective
403	PHK05	Mixed	X	✓	X	✓	NA	NA	NA	NA	NA	NA	NA	NA	NA	NA	NA	NA	NA	NA	NA	NA	NA	NA	NA	NA	NA	NA	NA	NA	NA	NA	NA	NA	NA	NA
404	PHK29	Stiff stalk	✓	✓	✓	✓	0.000821359	7.47285e-08	0.00745259	4.96051e-06	3.79371e-07	0.0505666	0.00616247	0.00668301	0.000711461	2.15955e-05	0.000412469	0.00225287	0.00213312	0.000393573	0.00573918	0.00343379	0.00112408	0.248371	0.0278489	0.000159648	0.306338	0.0102901	0.00115192	0.000193965	5.48246e-05	0.0100803	0.0337044	0.0432872	0.000173201	Selective
405	PHK35	Stiff stalk	✓	✓	✓	✓	1.59968e-23	2.08198e-23	3.05303e-12	1.30378e-08	1.23689e-09	2.34939e-07	1.86923e-09	2.79514e-11	9.22596e-08	2.53739e-11	0.000124538	3.67763e-11	7.27787e-12	8.9125e-11	0.00384802	0.00121786	1.73511e-06	2.78158e-06	0.00164155	2.73763e-06	0.185396	6.63912e-05	1.02779e-06	2.85579e-05	0.00275272	0.270415	0.0846596	0.039769	0.0111657	Selective
406	PHK42	Iodent	✓	✓	✓	✓	0.000237678	5.17022e-08	0.00069679	1.415e-07	0.0124829	0.00526278	0.00108624	0.0148541	0.00260866	1.73483e-05	0.0108017	0.00141938	0.00294062	0.00198141	2.99471e-06	0.0388825	5.35237e-06	1.79936e-09	4.5326e-05	3.92909e-05	9.07488e-09	4.10989e-06	0.000244022	7.30319e-07	1.66512e-07	0.0624387	0.0209047	7.65851e-05	2.26247e-05	Selective
407	PHK46	Mixed	X	✓	X	✓	NA	NA	NA	NA	NA	NA	NA	NA	NA	NA	NA	NA	NA	NA	NA	NA	NA	NA	NA	NA	NA	NA	NA	NA	NA	NA	NA	NA	NA	NA
408	PHK56	Non-stiff stalk	✓	✓	✓	✓	3.31677e-14	3.92984e-15	2.16266e-12	1.14157e-20	7.64111e-11	0.00153883	0.000178666	0.000131174	0.000309624	1.05766e-13	0.292541	3.16115e-07	9.10606e-08	1.71504e-07	4.98625e-14	1.23665e-06	8.18244e-13	2.10384e-15	1.85721e-21	1.50391e-05	0.00244272	4.11566e-05	0.000114489	0.000103887	3.42982e-12	0.61799	0.00274187	2.43101e-06	4.63806e-07	Selective
409	PHK74	Iodent	X	✓	X	✓	NA	NA	NA	NA	NA	NA	NA	NA	NA	NA	NA	NA	NA	NA	NA	NA	NA	NA	NA	NA	NA	NA	NA	NA	NA	NA	NA	NA	NA	NA
410	PHK76	Non-stiff stalk	✓	✓	✓	✓	8.91562e-05	2.79354e-05	3.34669e-12	0.000704974	6.22804e-06	0.000179077	0.000960695	0.00139784	0.0515642	0.000257571	0.00154311	0.00515727	0.000886072	0.0975704	0.525093	0.236939	0.122533	0.000400233	0.273197	3.19738e-09	2.85782e-05	9.05205e-08	1.91494e-06	8.12434e-05	0.000143007	0.660175	0.00787916	0.00536512	0.011092	Selective
411	PHK93	Non-stiff stalk	✓	✓	✓	✓	4.75301e-19	1.62385e-15	7.55268e-11	5.97611e-20	7.0924e-06	8.38128e-09	8.77144e-10	2.61663e-08	3.24266e-09	2.43108e-07	9.2264e-08	2.52193e-07	3.2733e-08	1.00351e-09	0.00491522	1.04855e-05	1.65075e-05	1.68126e-08	5.23048e-06	0.0713261	0.000603376	0.000242936	0.00618738	0.00563727	0.0258514	0.0783519	0.0132387	0.00906235	0.0053889	Selective
412	PHKE6	Iodent	✓	✓	✓	✓	NA	NA	NA	NA	2.34319e-05	0.078225	0.047363	0.0029053	0.000836707	8.62723e-05	0.0684748	0.00874003	0.00144669	0.00415677	0.0075418	0.0123927	2.1418e-05	0.000100884	0.0098068	3.58425e-06	6.43948e-06	3.22066e-06	5.68763e-08	9.46933e-07	0.000333503	0.374621	0.140549	0.00689951	0.00125078	Selective
413	PHKM5	Mixed	X	✓	X	✓	NA	NA	NA	NA	NA	NA	NA	NA	NA	NA	NA	NA	NA	NA	NA	NA	NA	NA	NA	NA	NA	NA	NA	NA	NA	NA	NA	NA	NA	NA
414	PHM10	Iodent	X	✓	X	✓	NA	NA	NA	NA	NA	NA	NA	NA	NA	NA	NA	NA	NA	NA	NA	NA	NA	NA	NA	NA	NA	NA	NA	NA	NA	NA	NA	NA	NA	NA
415	PHM57	Mixed	✓	✓	X	X	NA	NA	NA	NA	NA	NA	NA	NA	NA	NA	NA	NA	NA	NA	NA	NA	NA	NA	NA	NA	NA	NA	NA	NA	NA	NA	NA	NA	NA	NA
416	PHM81	Mixed	✓	✓	✓	✓	1.16901e-13	1.31985e-15	9.3225e-07	4.09455e-14	0.103397	0.875134	0.0311301	0.0891387	NA	0.00152624	0.0206093	0.242867	0.691138	NA	5.19255e-06	3.19435e-05	2.98277e-12	1.29595e-06	NA	1.64805e-08	2.97423e-11	7.5919e-13	4.16447e-09	NA	0.0454959	0.247533	4.24056e-05	0.00547779	NA	Selective
417	PHMK0	Mixed	X	✓	X	✓	NA	NA	NA	NA	NA	NA	NA	NA	NA	NA	NA	NA	NA	NA	NA	NA	NA	NA	NA	NA	NA	NA	NA	NA	NA	NA	NA	NA	NA	NA
418	PHN11	Iodent	✓	✓	✓	✓	1.50222e-10	1.03186e-11	6.44076e-09	3.16885e-21	1.31969e-10	5.09156e-05	0.000712982	0.00273104	0.00143204	0.13807	0.000220099	0.00579997	0.00176235	0.00657333	0.57334	0.0110667	4.25305e-06	7.67845e-06	0.615691	1.73325e-09	4.9524e-07	1.31234e-09	5.02315e-09	1.31957e-07	0.0594283	0.967108	0.301919	0.899782	0.797879	Selective
419	PHN18	Stiff stalk	X	✓	X	✓	NA	NA	NA	NA	NA	NA	NA	NA	NA	NA	NA	NA	NA	NA	NA	NA	NA	NA	NA	NA	NA	NA	NA	NA	NA	NA	NA	NA	NA	NA
420	PHN34	Mixed	✓	✓	✓	✓	5.69515e-17	3.52804e-09	1.44073e-11	7.03553e-09	2.55658e-13	0.018922	0.00052177	1.15285e-06	0.00128462	1.16555e-09	0.744296	0.0147852	3.02131e-05	0.000404088	0.23823	0.00455963	4.97398e-07	0.0223346	0.00226068	7.05834e-07	0.00218814	0.0484137	0.464699	0.325852	2.31949e-06	0.882541	0.0134229	0.172018	0.266418	Selective
421	PHN41	Stiff stalk	X	✓	X	✓	NA	NA	NA	NA	NA	NA	NA	NA	NA	NA	NA	NA	NA	NA	NA	NA	NA	NA	NA	NA	NA	NA	NA	NA	NA	NA	NA	NA	NA	NA
422	PHN46	Non-stiff stalk	X	✓	X	✓	NA	NA	NA	NA	NA	NA	NA	NA	NA	NA	NA	NA	NA	NA	NA	NA	NA	NA	NA	NA	NA	NA	NA	NA	NA	NA	NA	NA	NA	NA
423	PHN47	Iodent	✓	✓	✓	✓	3.0795e-06	2.44974e-08	1.30841e-05	2.23508e-15	0.377922	0.0141349	3.76796e-05	1.56892e-05	0.000251735	0.25589	0.00502623	0.000106661	0.00200855	0.000452607	5.7837e-05	0.460743	0.000616104	0.0119174	0.0314156	0.0864752	0.00616362	3.36134e-07	0.00169176	0.000109903	0.124046	0.225962	0.000860224	0.0167785	0.00342902	Selective
424	PHN66	Mixed	✓	✓	✓	✓	3.89198e-12	3.86912e-23	2.38155e-11	1.08175e-19	1.23584e-05	5.62477e-05	2.14477e-06	2.6286e-07	3.75316e-07	2.92843e-10	4.1583e-05	2.17824e-09	1.99666e-09	2.72508e-09	NA	0.0194638	NA	NA	1.28942e-05	0.00754732	5.45484e-09	2.33126e-05	0.152221	0.021036	NA	0.834861	NA	NA	0.109836	Selective
425	PHN73	Non-stiff stalk	X	✓	X	✓	NA	NA	NA	NA	NA	NA	NA	NA	NA	NA	NA	NA	NA	NA	NA	NA	NA	NA	NA	NA	NA	NA	NA	NA	NA	NA	NA	NA	NA	NA
426	PHN82	Iodent	✓	✓	✓	✓	3.76098e-05	3.33213e-09	0.00795631	1.59706e-06	0.000490739	0.550604	0.106901	0.114328	NA	0.6046	0.489934	0.0517931	0.189381	NA	1.23842e-09	7.88239e-06	5.48173e-08	3.59769e-05	NA	9.42711e-05	0.283522	0.335318	0.364423	NA	3.05298e-05	0.0515549	0.000477456	0.0254293	NA	Selective
427	PHP02	Iodent	✓	✓	✓	✓	1.38092e-21	1.20044e-17	3.2123e-08	6.16772e-12	0.000209686	0.000214788	1.7665e-05	6.96744e-05	0.00291153	2.22447e-08	3.79202e-05	4.35277e-06	3.61404e-06	6.51378e-05	0.000283129	0.0177863	1.7925e-05	0.00934943	0.373208	0.000315535	0.000144289	1.12899e-05	0.000107942	0.00137106	0.61459	0.000482465	0.00089735	0.00570256	0.0715213	Selective
428	PHP38	Stiff stalk	X	✓	X	✓	NA	NA	NA	NA	NA	NA	NA	NA	NA	NA	NA	NA	NA	NA	NA	NA	NA	NA	NA	NA	NA	NA	NA	NA	NA	NA	NA	NA	NA	NA
429	PHP55	Iodent	✓	✓	✓	✓	NA	NA	NA	NA	0.264251	0.50578	0.298087	0.838704	NA	0.634317	0.286318	0.0791648	0.243668	NA	0.0423273	0.594452	0.231894	0.0287526	NA	0.0147504	0.00501946	0.599461	0.474792	NA	0.766967	0.511936	0.281151	0.149069	NA	Selective
430	PHP60	Mixed	X	✓	X	✓	NA	NA	NA	NA	NA	NA	NA	NA	NA	NA	NA	NA	NA	NA	NA	NA	NA	NA	NA	NA	NA	NA	NA	NA	NA	NA	NA	NA	NA	NA
431	PHP76	Iodent	✓	✓	✓	✓	1.00426e-08	6.75713e-07	0.0028102	2.59062e-12	4.83957e-08	5.20984e-05	9.29002e-09	2.55605e-08	1.17764e-07	4.59664e-05	0.0130718	0.0138245	0.000447413	0.000109888	0.282737	0.928105	0.441216	0.00199325	0.160679	1.16938e-10	0.0125495	0.00544046	0.00989639	2.3267e-05	2.5167e-06	0.00100536	0.000167322	0.000137714	2.85877e-05	Selective
432	PHP85	Stiff stalk	✓	✓	✓	✓	2.33263e-06	1.44378e-06	5.03967e-09	1.1654e-24	1.13105e-11	0.00413058	2.99052e-05	9.83635e-07	1.01882e-08	2.78417e-12	7.1552e-06	3.24602e-08	9.69462e-09	5.46105e-10	4.43732e-08	8.015e-05	1.80415e-07	4.99228e-11	5.23649e-06	1.39414e-07	0.00010548	0.000157533	1.62506e-05	6.18261e-05	9.8213e-10	0.198016	0.089316	0.0070775	0.000151608	Selective
433	PHPR5	Mixed	✓	✓	✓	✓	0.00930338	7.9868e-05	0.0217492	3.6944e-10	0.361605	0.0963272	0.0855169	0.028108	0.0504872	0.436855	0.26733	0.396963	0.261271	0.334451	0.000307382	0.258718	0.0810566	6.41441e-05	0.000522867	0.177127	0.244496	0.325555	0.231406	0.0431738	0.131844	0.421313	0.385103	0.215652	0.127248	Selective
434	PHR03	Mixed	✓	✓	✓	✓	1.0427e-05	4.39339e-10	0.000222994	8.40981e-08	0.00066181	0.00874423	0.0116449	0.121816	0.00883799	1.78641e-05	0.216424	0.0355438	0.0269541	0.00263102	1.02636e-05	0.000226605	5.7642e-13	2.36819e-06	1.44801e-06	3.20259e-09	0.362411	0.000994742	8.09434e-07	1.7265e-06	1.9572e-06	0.245363	0.00774874	0.000102924	6.77946e-06	Selective
435	PHR25	Iodent	✓	X	✓	X	NA	NA	NA	NA	NA	NA	NA	NA	NA	NA	NA	NA	NA	NA	NA	NA	NA	NA	NA	NA	NA	NA	NA	NA	NA	NA	NA	NA	NA	NA
436	PHR30	Unknown	✓	✓	✓	✓	5.79994e-06	0.000408164	0.0044144	1.61133e-10	0.0160469	0.438907	0.466345	0.131725	0.131033	5.99185e-07	2.89096e-05	6.06151e-05	8.1189e-05	2.78189e-06	0.00205053	0.0110369	0.150841	0.116824	0.000141322	1.51938e-05	0.0668115	0.00499471	0.00181683	0.0011653	0.00148502	0.0089469	0.0337598	0.0187207	0.000184426	Selective
437	PHR31	Iodent	✓	✓	✓	✓	4.68444e-10	0.000472781	0.0043993	8.73983e-09	0.74698	7.96863e-05	0.000569819	0.00134114	0.00101881	0.22984	0.340853	0.315936	0.264854	0.107485	0.917123	0.000929937	0.0809824	0.0405957	0.0581312	0.259745	0.544222	0.631813	0.89602	0.424302	0.963225	0.267519	0.973163	0.955161	0.945797	Selective
438	PHR32	Mixed	✓	✓	✓	✓	0.0166248	8.27093e-07	7.31254e-05	2.78265e-10	0.000350639	0.0256824	0.000312794	1.04207e-05	2.85579e-08	0.000507249	0.00031342	7.63473e-07	2.09484e-05	8.41285e-09	0.993304	0.0288713	0.0388933	0.942087	0.247872	5.57313e-09	0.0218955	1.19752e-05	4.813e-06	3.8582e-06	0.764569	0.51232	0.540583	0.347065	0.0815871	Selective
439	PHR36	Mixed	X	✓	X	✓	NA	NA	NA	NA	NA	NA	NA	NA	NA	NA	NA	NA	NA	NA	NA	NA	NA	NA	NA	NA	NA	NA	NA	NA	NA	NA	NA	NA	NA	NA
440	PHR47	Unknown	✓	✓	✓	✓	1.14585e-14	1.53209e-10	5.40394e-10	5.41261e-13	2.98027e-08	0.0101359	0.000461272	2.38167e-07	6.86624e-07	4.04058e-06	1.76027e-05	0.00165191	0.0322737	0.000820547	0.0114267	NA	0.023121	9.27442e-05	1.38246e-06	4.04489e-06	0.000150933	0.215393	0.0799693	0.0240941	0.000603885	NA	0.407979	0.641195	0.320659	Selective
441	PHR55	Mixed	✓	✓	✓	✓	0.0159292	0.0188982	0.433399	8.24787e-05	0.20511	0.171985	0.373934	0.319377	0.322187	0.236538	0.306793	0.789861	0.667086	0.69645	0.109503	4.16498e-07	0.000166696	0.00103193	0.00172329	0.0060148	0.000170848	0.00586297	0.00583611	0.00757515	0.304514	NA	0.0929219	0.533535	0.601923	Selective
442	PHR58	Non-stiff stalk	✓	✓	✓	✓	4.09278e-05	0.00447058	0.0018717	1.15095e-08	0.00275511	0.722724	0.0255092	0.0425145	0.105587	0.105786	0.00713869	0.0144345	0.132451	0.289094	2.07358e-05	2.23997e-06	4.19084e-07	2.55691e-06	7.36806e-05	0.000610968	0.00484053	0.00159138	0.0152225	0.0194117	0.374655	0.834658	0.0426817	0.0391422	0.00716236	Selective
443	PHR61	Stiff stalk	X	✓	X	✓	NA	NA	NA	NA	NA	NA	NA	NA	NA	NA	NA	NA	NA	NA	NA	NA	NA	NA	NA	NA	NA	NA	NA	NA	NA	NA	NA	NA	NA	NA
444	PHR62	Mixed	✓	✓	✓	✓	0.000621234	0.00028683	7.02584e-05	3.26209e-07	0.0299707	0.630887	0.51468	0.880532	0.977239	0.00124557	0.279416	0.101194	0.0936415	0.12856	8.36846e-08	5.42398e-05	0.000126502	0.00734887	1.50614e-07	7.60498e-11	0.000134982	4.74461e-05	1.78154e-05	0.00015221	6.97365e-05	0.108245	0.00991437	0.0717477	0.0142026	Selective
445	PHR63	Iodent	✓	✓	✓	✓	3.50703e-15	1.46198e-11	4.57214e-06	2.31966e-05	2.22337e-07	1.09079e-06	6.37155e-08	1.38201e-06	1.11569e-05	6.88324e-09	0.000649575	1.97155e-06	7.5026e-06	5.55197e-05	8.42732e-08	0.00300522	1.98828e-08	2.81312e-10	2.26754e-05	0.00399871	0.0321001	0.00217585	0.000100755	2.03838e-05	0.00224967	0.467547	0.000698694	0.0013569	0.0185168	Selective
446	PHRE1	Stiff stalk	X	✓	X	✓	NA	NA	NA	NA	NA	NA	NA	NA	NA	NA	NA	NA	NA	NA	NA	NA	NA	NA	NA	NA	NA	NA	NA	NA	NA	NA	NA	NA	NA	NA
447	PHT10	Stiff stalk	✓	✓	✓	✓	1.5264e-06	0.0845035	2.39196e-05	1.42753e-20	1.6659e-05	0.110628	0.102753	1.22137e-05	4.49015e-08	3.08928e-09	7.55283e-08	5.54974e-15	1.28947e-09	1.24748e-10	0.000394581	0.0389663	0.00109921	0.00183599	0.00669973	0.00018467	0.0106443	0.000147114	3.49969e-05	2.36809e-09	0.0519859	0.28119	0.0256529	0.00090784	0.000300956	Selective
448	PHT11	Stiff stalk	X	✓	X	✓	NA	NA	NA	NA	NA	NA	NA	NA	NA	NA	NA	NA	NA	NA	NA	NA	NA	NA	NA	NA	NA	NA	NA	NA	NA	NA	NA	NA	NA	NA
449	PHT22	Iodent	✓	✓	✓	✓	0.000131827	0.0010866	0.00267747	3.26266e-07	0.150699	0.0300593	0.052091	0.0430311	0.13	0.382856	0.234494	0.575309	0.565345	0.473089	2.52033e-07	0.000178085	0.000154728	1.56352e-10	0.000266599	0.140405	0.0643917	0.00014231	0.00076257	0.0539208	0.686772	0.762132	0.270696	0.0654488	0.182577	Selective
450	PHT47	Stiff stalk	✓	✓	✓	✓	1.53278e-05	1.76609e-08	0.291722	3.90763e-11	5.39594e-06	0.0148388	0.113222	0.114817	0.00309481	4.82095e-11	0.00488294	0.000191506	2.99433e-06	2.91628e-07	2.39825e-05	1.4819e-05	0.00237178	0.00464286	0.0149499	2.27508e-07	0.251712	0.0331955	0.000149211	3.15399e-05	0.178473	0.018064	0.126241	0.514206	0.0564116	Selective
451	PHT55	Stiff stalk	✓	✓	✓	✓	0.000730383	3.47079e-16	9.44826e-06	3.50012e-19	1.20588e-05	0.446629	0.000267879	0.0012549	0.0180017	1.03166e-07	0.000130064	1.07832e-05	9.25441e-06	2.04425e-05	9.75082e-05	0.000448331	NA	NA	2.49028e-09	0.00432556	0.00282655	0.000183801	0.169224	0.935816	0.0016995	NA	NA	NA	0.0179921	Selective
452	PHT60	Non-stiff stalk	X	✓	X	✓	NA	NA	NA	NA	NA	NA	NA	NA	NA	NA	NA	NA	NA	NA	NA	NA	NA	NA	NA	NA	NA	NA	NA	NA	NA	NA	NA	NA	NA	NA
453	PHT73	Unknown	X	✓	X	✓	NA	NA	NA	NA	NA	NA	NA	NA	NA	NA	NA	NA	NA	NA	NA	NA	NA	NA	NA	NA	NA	NA	NA	NA	NA	NA	NA	NA	NA	NA
454	PHT77	Non-stiff stalk	✓	✓	✓	✓	1.671e-06	7.60159e-11	6.14963e-05	1.02658e-10	0.0382442	3.47673e-06	4.61376e-07	2.19734e-06	0.000356998	0.00449908	3.67824e-07	5.90119e-07	6.47815e-06	0.00172129	0.280555	0.133643	6.22316e-10	1.12593e-10	0.00277872	0.000124467	2.02125e-06	1.39359e-09	1.17039e-07	4.55503e-05	2.62669e-09	1.39807e-10	1.95521e-12	9.78557e-16	7.84058e-08	Selective
455	PHTD5	Iodent	X	✓	X	✓	NA	NA	NA	NA	NA	NA	NA	NA	NA	NA	NA	NA	NA	NA	NA	NA	NA	NA	NA	NA	NA	NA	NA	NA	NA	NA	NA	NA	NA	NA
456	PHTE4	Stiff stalk	X	✓	X	✓	NA	NA	NA	NA	NA	NA	NA	NA	NA	NA	NA	NA	NA	NA	NA	NA	NA	NA	NA	NA	NA	NA	NA	NA	NA	NA	NA	NA	NA	NA
457	PHTM9	Non-stiff stalk	✓	✓	✓	✓	1.21438e-05	8.27218e-10	3.41896e-05	5.27571e-12	8.17823e-12	0.00181587	1.21921e-05	8.3708e-05	0.0215939	3.46627e-21	5.82347e-10	4.97324e-14	1.93645e-11	2.14447e-05	NA	NA	NA	NA	NA	0.000514278	0.0354745	0.000925862	0.00174257	0.190655	NA	NA	NA	NA	NA	Selective
458	PHV07	Stiff stalk	X	✓	X	✓	NA	NA	NA	NA	NA	NA	NA	NA	NA	NA	NA	NA	NA	NA	NA	NA	NA	NA	NA	NA	NA	NA	NA	NA	NA	NA	NA	NA	NA	NA
459	PHV37	Stiff stalk	✓	✓	✓	✓	3.80053e-26	1.36178e-17	2.15052e-12	1.16073e-14	3.85799e-14	5.44274e-09	7.13458e-11	4.71571e-11	1.8446e-12	5.7632e-14	5.89177e-06	3.59776e-10	1.48853e-10	1.8579e-13	0.110216	0.03766	0.652246	0.60907	0.54638	0.000823941	1.4292e-07	4.44612e-09	5.38423e-08	4.52372e-07	3.33503e-06	0.00262417	2.39775e-07	8.61004e-06	2.97956e-10	Selective
460	PHV53	Non-stiff stalk	✓	✓	✓	✓	6.02871e-08	0.0060583	0.000720531	4.24146e-12	0.0054502	0.0304809	0.0183942	0.00530472	0.0763011	0.141618	0.0565698	0.515674	0.0409093	0.0418218	1.36207e-05	0.148581	0.00258432	1.84573e-05	1.39108e-06	9.47153e-06	0.00279353	0.00456499	0.00209784	0.00496644	0.0854687	0.972252	0.219789	0.00255154	0.00805752	Selective
461	PHV57	Iodent	X	✓	X	✓	NA	NA	NA	NA	NA	NA	NA	NA	NA	NA	NA	NA	NA	NA	NA	NA	NA	NA	NA	NA	NA	NA	NA	NA	NA	NA	NA	NA	NA	NA
462	PHV63	Stiff stalk	✓	X	✓	X	NA	NA	NA	NA	NA	NA	NA	NA	NA	NA	NA	NA	NA	NA	NA	NA	NA	NA	NA	NA	NA	NA	NA	NA	NA	NA	NA	NA	NA	NA
463	PHVA9	Stiff stalk	X	✓	X	✓	NA	NA	NA	NA	NA	NA	NA	NA	NA	NA	NA	NA	NA	NA	NA	NA	NA	NA	NA	NA	NA	NA	NA	NA	NA	NA	NA	NA	NA	NA
464	PHVJ4	Iodent	X	✓	X	✓	NA	NA	NA	NA	NA	NA	NA	NA	NA	NA	NA	NA	NA	NA	NA	NA	NA	NA	NA	NA	NA	NA	NA	NA	NA	NA	NA	NA	NA	NA
465	PHW03	Mixed	✓	✓	✓	✓	1.52029e-13	1.74851e-15	6.10848e-06	3.44991e-14	2.03998e-09	1.06739e-09	4.33531e-12	2.9358e-10	3.46849e-08	3.91357e-05	1.28858e-07	3.06679e-09	2.63529e-06	9.01536e-06	0.000183351	NA	NA	NA	NA	1.44413e-07	0.00230208	1.0743e-05	9.38366e-07	9.50284e-13	0.114473	NA	NA	NA	NA	Selective
466	PHW06	Iodent	X	✓	X	✓	NA	NA	NA	NA	NA	NA	NA	NA	NA	NA	NA	NA	NA	NA	NA	NA	NA	NA	NA	NA	NA	NA	NA	NA	NA	NA	NA	NA	NA	NA
467	PHW17	Stiff stalk	X	✓	X	✓	NA	NA	NA	NA	NA	NA	NA	NA	NA	NA	NA	NA	NA	NA	NA	NA	NA	NA	NA	NA	NA	NA	NA	NA	NA	NA	NA	NA	NA	NA
468	PHW20	Mixed	✓	✓	X	✓	NA	NA	NA	NA	NA	NA	NA	NA	NA	NA	NA	NA	NA	NA	NA	NA	NA	NA	NA	NA	NA	NA	NA	NA	NA	NA	NA	NA	NA	NA
469	PHW30	Mixed	✓	✓	✓	✓	2.92996e-05	0.00030772	0.0118751	1.15898e-09	7.96728e-05	0.302915	0.110445	0.0360193	0.00398581	0.00880501	0.212818	0.149193	0.133832	0.0404914	3.14131e-05	0.00259195	1.81766e-05	3.21185e-07	8.4383e-06	2.29163e-08	0.0023216	0.000509011	0.000214095	1.08802e-05	0.0474261	0.530738	0.139732	0.00965926	0.000439648	Selective
470	PHW43	Non-stiff stalk	X	✓	X	✓	NA	NA	NA	NA	NA	NA	NA	NA	NA	NA	NA	NA	NA	NA	NA	NA	NA	NA	NA	NA	NA	NA	NA	NA	NA	NA	NA	NA	NA	NA
471	PHW51	Stiff stalk	✓	✓	✓	✓	3.17672e-16	2.16677e-19	0.000187665	7.16697e-19	9.06785e-05	0.418063	0.130134	0.00269945	5.70554e-06	0.000315739	2.61833e-08	5.28667e-07	3.03777e-05	0.000250281	3.22011e-05	0.0040643	0.000221345	0.000116757	0.00066927	0.0148322	0.0855813	0.000286573	0.00115882	0.00027754	0.0617213	0.185154	0.000413518	0.000127096	0.0104366	Selective
472	PHW52	Stiff stalk	✓	✓	✓	✓	0.043442	4.25696e-05	4.27276e-07	6.84079e-17	0.0102504	0.649233	0.203771	0.106896	0.214327	2.91453e-07	0.057729	0.00176063	0.00231828	0.00126678	0.0208088	9.79267e-07	2.63132e-06	0.0616086	0.0834181	4.43643e-06	0.9307	0.140314	0.0151087	0.00111213	0.00040263	0.138551	0.0111708	0.0280903	0.286357	Selective
473	PHW53	Iodent	X	✓	X	✓	NA	NA	NA	NA	NA	NA	NA	NA	NA	NA	NA	NA	NA	NA	NA	NA	NA	NA	NA	NA	NA	NA	NA	NA	NA	NA	NA	NA	NA	NA
474	PHW65	Non-stiff stalk	✓	✓	✓	✓	1.74931e-05	1.31443e-10	0.000171421	1.51407e-11	0.491212	0.55864	0.807445	0.967596	0.495748	0.000307494	0.0974395	0.0188841	0.0420718	0.000665411	0.182889	0.000277428	3.36009e-06	1.03734e-05	0.0165058	0.000882409	0.0641477	0.0326411	0.0326857	0.0751369	0.891544	0.821484	0.71382	0.832667	0.0489024	Selective
475	PHW79	Mixed	✓	✓	✓	✓	0.000837292	NA	6.03385e-06	1.49388e-10	0.0039766	0.01616	0.287482	0.210779	0.046378	0.00232526	0.567174	0.0104484	0.145753	0.0153856	0.31713	0.000111353	3.49138e-06	9.20881e-08	NA	1.07726e-09	0.0784286	0.000464811	2.07014e-06	3.93659e-07	0.280927	0.187169	0.147752	0.0794153	NA	Selective
476	PHW80	Non-stiff stalk	✓	✓	✓	✓	2.49152e-07	0.167431	0.000626449	0.00386703	1.72713e-06	NA	0.000625328	0.000114572	2.72678e-06	1.7742e-06	0.000730003	1.52044e-05	5.25572e-06	3.01082e-06	0.132689	0.00988981	0.279579	0.00945234	0.364676	2.67175e-06	0.0117862	8.581e-06	8.83317e-05	3.60875e-07	5.39554e-05	NA	0.00272291	0.000267136	0.00114389	Selective
477	PHW86	Iodent	✓	✓	✓	✓	6.46711e-23	1.04026e-15	5.83782e-09	5.50127e-13	6.34222e-05	0.0135343	0.0575176	0.0252354	0.00327101	1.67698e-06	0.00738912	0.0496473	0.0366598	0.00610804	0.236676	1.79749e-05	6.76472e-08	0.000393925	0.164275	8.55482e-06	3.38748e-05	0.246592	0.108758	0.0927139	1.83145e-06	0.0658721	0.0587112	0.199599	0.00337316	Selective
478	PHWG5	Non-stiff stalk	✓	✓	✓	✓	9.20526e-16	7.24228e-11	1.17392e-10	3.20517e-12	1.6808e-14	3.8944e-07	1.1827e-10	2.11315e-11	2.33105e-10	2.88828e-12	6.23857e-06	4.81431e-08	5.08569e-08	2.0936e-09	0.710779	0.0569882	0.00550822	0.300491	0.0706136	1.71249e-07	0.0615315	6.33241e-05	1.43726e-05	1.94535e-07	1.88468e-07	0.160459	0.00183836	1.85044e-05	4.69615e-06	Selective
479	PHZ51	Mixed	✓	✓	✓	✓	3.91525e-07	0.01126	1.6331e-05	1.65574e-10	0.000232593	0.72023	0.00484889	0.00812098	0.000507899	4.40914e-05	0.027128	5.51231e-06	3.29952e-05	0.000704761	0.574248	0.0237698	0.0480202	0.44126	0.868573	0.000693967	0.905618	0.378045	0.721204	0.0476874	0.000382594	0.545012	0.00390898	0.0226249	0.0239333	Selective
480	Q381	Unknown	✓	✓	✓	✓	2.47422e-09	4.39551e-08	2.66125e-07	1.24068e-10	0.000125289	6.05707e-05	7.38166e-07	0.00442937	0.034161	1.78238e-08	2.71906e-05	4.4249e-07	0.000706745	0.00428819	0.0124812	0.207997	0.292091	0.0440959	0.0807826	2.01579e-10	0.00094619	5.58728e-05	2.61377e-05	1.37001e-06	0.132342	0.0689102	0.0467981	0.209428	0.0675973	Selective
481	R101	Unknown	X	✓	X	✓	NA	NA	NA	NA	NA	NA	NA	NA	NA	NA	NA	NA	NA	NA	NA	NA	NA	NA	NA	NA	NA	NA	NA	NA	NA	NA	NA	NA	NA	NA
482	R113	Unknown	X	✓	X	✓	NA	NA	NA	NA	NA	NA	NA	NA	NA	NA	NA	NA	NA	NA	NA	NA	NA	NA	NA	NA	NA	NA	NA	NA	NA	NA	NA	NA	NA	NA
483	R134	Unknown	✓	✓	✓	✓	3.89022e-07	1.62942e-07	4.90489e-06	2.00493e-13	1.57757e-06	8.88064e-08	1.66962e-09	1.61518e-08	2.16434e-05	1.74519e-07	9.23439e-09	9.025e-11	7.9647e-08	1.72402e-06	0.456614	0.355758	0.408033	0.742903	0.0368259	0.000429392	0.00656165	5.16467e-05	0.00247889	0.00131628	0.00030202	0.625769	0.521675	0.17584	0.00264754	Selective
484	R168	Unknown	X	✓	X	✓	NA	NA	NA	NA	NA	NA	NA	NA	NA	NA	NA	NA	NA	NA	NA	NA	NA	NA	NA	NA	NA	NA	NA	NA	NA	NA	NA	NA	NA	NA
485	R181B	Unknown	X	✓	X	✓	NA	NA	NA	NA	NA	NA	NA	NA	NA	NA	NA	NA	NA	NA	NA	NA	NA	NA	NA	NA	NA	NA	NA	NA	NA	NA	NA	NA	NA	NA
486	R197	Mixed	✓	X	✓	✓	NA	NA	NA	NA	NA	NA	NA	NA	NA	NA	NA	NA	NA	NA	NA	NA	NA	NA	NA	NA	NA	NA	NA	NA	NA	NA	NA	NA	NA	NA
487	R225	Mixed	✓	✓	✓	✓	3.1564e-06	0.000153047	0.193985	1.59002e-05	0.000183962	0.0059717	0.000436342	0.000103182	0.00184449	1.10017e-06	3.57985e-05	0.00184819	6.34663e-06	4.37729e-05	0.0739219	NA	0.132393	0.000345876	0.184392	6.27642e-11	0.0204801	0.014132	3.5483e-05	5.90682e-05	0.000196734	NA	0.178838	3.73998e-05	0.00937413	Selective
488	R226	Mixed	✓	✓	✓	✓	NA	1.52289e-13	0.000195146	4.50815e-07	1.09007e-06	0.0392787	0.00419865	0.000866445	0.00114238	4.56901e-09	0.25991	0.0259869	0.00192061	3.77512e-05	0.0342461	NA	0.137199	NA	4.73637e-06	0.00900903	0.0690911	0.0521592	0.0205939	0.0326435	0.000770185	NA	0.0101117	NA	0.000623888	Selective
489	R227	Stiff stalk	✓	✓	✓	✓	4.54342e-06	9.77173e-08	0.00134024	6.99462e-07	0.00557377	0.0753325	0.00109576	0.00414169	0.154383	0.000137974	0.238467	0.0128878	0.0304665	0.0155693	0.0139727	NA	0.00139262	7.47784e-06	0.0106542	0.000945882	0.0635126	7.20101e-05	0.0262178	0.000583298	0.182386	NA	0.000790314	0.0502325	0.342289	Selective
490	R229	Stiff stalk	✓	✓	✓	✓	7.24846e-16	1.7695e-21	1.24477e-11	1.05654e-20	0.00040684	2.05646e-05	7.44972e-09	4.07034e-09	6.47543e-07	0.0185049	0.0196825	2.25644e-05	3.43037e-05	1.06193e-05	0.065793	0.000105124	9.04258e-07	4.2774e-07	0.202599	5.28799e-05	0.0822781	0.613149	0.68698	0.00235521	0.686766	0.395751	0.204718	0.158438	0.019578	Selective
491	R4	Unknown	✓	✓	✓	✓	9.84856e-12	2.82721e-14	2.00727e-05	1.76668e-09	2.81307e-07	0.0193779	2.42729e-07	2.63852e-08	0.000182284	0.00079822	0.0199712	0.000223873	0.000952236	0.0880402	0.00708456	0.0959635	0.0145761	0.0401464	0.154339	5.09585e-09	0.396235	3.67042e-05	0.00019273	6.91797e-05	0.114387	0.332514	0.000888273	0.00483522	0.0164093	Selective
492	R71	Unknown	✓	✓	✓	✓	0.00235015	3.46652e-08	9.22874e-06	6.15622e-06	2.12116e-06	0.0137272	0.00187266	0.0436573	0.000176972	1.17539e-05	0.000309727	8.20799e-05	0.0130143	3.45682e-05	0.00428269	0.624231	0.410656	0.156659	0.347424	0.0408691	0.154722	0.142851	0.256198	0.349761	0.000527977	0.157724	0.00757162	0.090852	0.000880027	Selective
493	RS_710	Unknown	X	✓	X	✓	NA	NA	NA	NA	NA	NA	NA	NA	NA	NA	NA	NA	NA	NA	NA	NA	NA	NA	NA	NA	NA	NA	NA	NA	NA	NA	NA	NA	NA	NA
494	S8324	Stiff stalk	✓	✓	✓	✓	1.85539e-23	1.7381e-07	1.5883e-08	4.48432e-14	0.0138379	0.200506	0.0471026	0.567226	0.0561537	1.52763e-05	0.091329	0.0780162	0.0461143	0.408856	0.00358672	0.0496682	0.0012912	0.00832697	0.0945591	0.00574767	0.0144476	0.208304	0.0513187	0.0054877	0.00347771	0.866442	0.837256	0.318704	0.350137	Selective
495	S8326	Non-stiff stalk	✓	✓	X	X	NA	NA	NA	NA	NA	NA	NA	NA	NA	NA	NA	NA	NA	NA	NA	NA	NA	NA	NA	NA	NA	NA	NA	NA	NA	NA	NA	NA	NA	NA
496	SA24	Unknown	✓	✓	✓	✓	0.0175992	3.94976e-05	1.79886e-07	8.35565e-11	8.06065e-07	0.000111147	9.11851e-07	8.45777e-07	4.27783e-08	3.54481e-06	0.00143089	0.00221744	8.87193e-06	7.30885e-07	0.00238595	0.260904	0.705003	0.0467004	0.0123771	3.59608e-06	7.35508e-06	1.14532e-05	2.75785e-08	3.54335e-11	0.0234601	0.000706024	0.0797724	0.000837761	0.000355561	Selective
497	SD101	Stiff stalk	✓	✓	X	✓	NA	NA	NA	NA	NA	NA	NA	NA	NA	NA	NA	NA	NA	NA	NA	NA	NA	NA	NA	NA	NA	NA	NA	NA	NA	NA	NA	NA	NA	NA
498	SD102	Iodent	✓	✓	✓	✓	7.68923e-07	5.90352e-11	5.00751e-08	5.44417e-07	4.31745e-07	0.694387	0.573441	0.34358	0.120985	8.38177e-05	0.132928	0.416158	0.1956	0.0128452	0.949365	0.148408	0.00166278	0.0230681	0.0989276	7.64015e-07	0.012166	0.00303967	0.0102026	0.000539159	0.004347	0.965673	0.121135	0.185178	0.456827	Selective
499	SD15	Mixed	X	✓	X	✓	NA	NA	NA	NA	NA	NA	NA	NA	NA	NA	NA	NA	NA	NA	NA	NA	NA	NA	NA	NA	NA	NA	NA	NA	NA	NA	NA	NA	NA	NA
500	SD40	Mixed	X	✓	X	✓	NA	NA	NA	NA	NA	NA	NA	NA	NA	NA	NA	NA	NA	NA	NA	NA	NA	NA	NA	NA	NA	NA	NA	NA	NA	NA	NA	NA	NA	NA
501	SD44	Mixed	✓	✓	✓	✓	4.57223e-05	0.58505	0.0246205	0.000207224	0.0282173	0.160475	0.00465366	0.00248752	NA	0.127493	0.113131	0.0360124	0.0654335	NA	NA	NA	NA	NA	NA	0.00132649	0.00557164	0.0106806	0.00171443	NA	NA	NA	NA	NA	NA	Selective
502	Seagull_Seventeen	Non-stiff stalk	X	✓	X	✓	NA	NA	NA	NA	NA	NA	NA	NA	NA	NA	NA	NA	NA	NA	NA	NA	NA	NA	NA	NA	NA	NA	NA	NA	NA	NA	NA	NA	NA	NA
503	Sg_1533	Popcorn	✓	X	✓	X	NA	NA	NA	NA	NA	NA	NA	NA	NA	NA	NA	NA	NA	NA	NA	NA	NA	NA	NA	NA	NA	NA	NA	NA	NA	NA	NA	NA	NA	NA
504	T234	Unknown	✓	✓	✓	✓	2.28217e-10	3.6077e-07	7.34706e-05	7.97032e-12	1.40941e-09	6.57117e-07	5.08687e-08	3.53689e-08	1.24324e-05	3.30886e-10	0.000351263	4.7907e-06	6.63008e-08	3.60275e-07	0.00087509	NA	1.11989e-05	6.93131e-07	0.000102639	0.412207	0.133885	0.0176302	0.0119924	0.0228278	0.00539717	NA	0.00666079	0.000388917	0.000671087	Selective
505	T8	Popcorn	✓	✓	✓	✓	1.12735e-12	3.24485e-12	8.17388e-05	2.38805e-08	0.00128472	0.000781608	0.000316689	0.00223701	0.000198323	1.88212e-08	0.000746302	5.98691e-07	8.87419e-06	6.00537e-05	1.6946e-05	5.3611e-05	0.000143391	4.95833e-05	0.0115243	0.00566214	0.0133227	0.00132308	0.000691007	0.0181574	0.000798484	0.0170485	0.146785	0.0316423	0.0286635	Selective
506	Tx303	Mixed	✓	✓	✓	✓	NA	NA	NA	NA	0.120743	0.91765	0.305926	0.224998	0.0598698	0.0342654	0.0600557	0.0039427	0.00632363	0.00603703	NA	0.00428474	0.000823502	0.00349326	NA	NA	0.227668	0.280033	0.185901	NA	NA	0.444872	0.693922	0.81621	NA	Selective
507	U267Y	Mixed	✓	X	X	X	NA	NA	NA	NA	NA	NA	NA	NA	NA	NA	NA	NA	NA	NA	NA	NA	NA	NA	NA	NA	NA	NA	NA	NA	NA	NA	NA	NA	NA	NA
508	Va102	Popcorn	✓	✓	✓	X	NA	NA	NA	NA	NA	NA	NA	NA	NA	NA	NA	NA	NA	NA	NA	NA	NA	NA	NA	NA	NA	NA	NA	NA	NA	NA	NA	NA	NA	NA
509	Va14	Mixed	✓	X	✓	X	NA	NA	NA	NA	NA	NA	NA	NA	NA	NA	NA	NA	NA	NA	NA	NA	NA	NA	NA	NA	NA	NA	NA	NA	NA	NA	NA	NA	NA	NA
510	Va22	Mixed	✓	✓	✓	✓	0.000338694	0.919575	0.000164459	3.13477e-06	0.00128363	NA	0.0579004	0.0109057	0.000991444	0.00607241	NA	0.000470932	0.00320807	0.00785021	0.0224365	NA	NA	0.0292511	0.0236567	0.000372157	NA	5.91727e-07	5.34068e-06	5.76614e-05	0.0281608	NA	NA	0.00919168	0.00120568	Selective
511	Va26	Non-stiff stalk	✓	✓	✓	✓	6.86336e-05	5.3749e-09	5.5811e-06	1.41992e-10	1.72062e-08	0.000217691	3.67235e-08	1.87823e-08	3.29554e-07	1.88845e-12	0.0207175	3.68005e-07	7.96117e-10	4.78576e-08	0.0219179	NA	NA	0.0105925	0.811572	0.204381	0.0473862	0.0376521	0.0935971	0.00241038	4.33673e-05	NA	NA	0.000453049	0.0409299	Selective
512	Va35	Popcorn	✓	✓	✓	✓	0.000989545	1.71779e-14	7.97393e-11	8.86792e-18	5.00332e-07	0.0152111	0.000445466	0.00614458	0.0295868	3.44459e-10	5.05113e-05	2.29433e-07	3.6706e-07	1.27509e-07	3.33297e-09	0.212782	NA	2.67732e-05	0.00385474	0.000427736	0.00021161	1.27342e-05	6.97428e-08	0.000856613	0.00217325	0.856642	NA	0.411886	0.108901	Selective
513	Va38	Mixed	✓	X	X	X	NA	NA	NA	NA	NA	NA	NA	NA	NA	NA	NA	NA	NA	NA	NA	NA	NA	NA	NA	NA	NA	NA	NA	NA	NA	NA	NA	NA	NA	NA
514	Va59	Popcorn	✓	✓	✓	✓	3.44007e-09	8.13361e-09	2.16121e-05	6.67139e-13	1.84963e-08	1.04824e-05	3.30698e-06	9.25787e-06	4.41199e-09	0.000138652	0.00106054	0.000803011	0.000266963	4.30382e-05	0.136976	0.0175139	0.445896	NA	0.176314	0.0552185	0.187327	0.0107373	0.0355686	0.00126674	0.520375	0.131697	0.475315	NA	0.142957	Selective
515	Va85	Mixed	✓	✓	✓	✓	4.42854e-07	3.69109e-13	9.66323e-05	1.64085e-13	4.77431e-12	0.054884	0.7539	0.797023	0.291015	6.63819e-08	0.426729	0.760963	0.204623	0.00602706	3.08103e-06	6.44972e-05	3.24098e-14	1.70092e-11	5.54132e-14	0.697123	5.32649e-05	0.000972216	7.00416e-06	3.16867e-06	0.000142374	0.103789	0.00182028	0.0365792	0.00633755	Selective
516	Va99	Mixed	✓	✓	✓	✓	3.46999e-24	5.4734e-09	8.66119e-10	4.80192e-19	6.44367e-12	5.28021e-08	2.39432e-07	8.78273e-11	9.3937e-14	7.5262e-09	5.38668e-06	2.50419e-06	7.80793e-09	1.54828e-09	0.175465	0.0919164	0.00179879	0.00159154	0.071811	5.41204e-06	0.00331913	5.14283e-07	3.31117e-06	2.13022e-08	4.94819e-07	0.00174719	1.24149e-05	2.35155e-05	8.08906e-05	Selective
517	W182BN	Unknown	✓	X	✓	X	NA	NA	NA	NA	NA	NA	NA	NA	NA	NA	NA	NA	NA	NA	NA	NA	NA	NA	NA	NA	NA	NA	NA	NA	NA	NA	NA	NA	NA	NA
518	W182E	Unknown	✓	✓	✓	✓	9.8362e-07	5.19826e-08	0.000302236	2.28482e-06	0.144525	0.0616239	0.00391483	0.0164601	0.0409846	9.22189e-05	0.00196878	0.0112737	0.0229141	0.0659302	0.363789	0.538392	0.18531	0.00398943	0.0766395	0.546006	0.238258	0.424992	0.861755	0.126879	0.309914	NA	0.0488229	0.107515	0.347176	Selective
519	W22	Unknown	✓	X	✓	X	NA	NA	NA	NA	NA	NA	NA	NA	NA	NA	NA	NA	NA	NA	NA	NA	NA	NA	NA	NA	NA	NA	NA	NA	NA	NA	NA	NA	NA	NA
520	W23	Unknown	✓	✓	✓	✓	1.77619e-06	3.57495e-05	0.385486	8.86134e-05	0.294658	0.120727	0.0351939	0.0415154	0.0110572	0.0299559	0.25823	0.358994	0.140752	0.0362099	0.0107671	0.00580634	3.15979e-05	3.42533e-05	0.000117029	0.0200976	0.34938	0.392045	0.294057	0.509662	0.448048	0.864446	0.931914	0.132443	0.0153971	Selective
521	W24	Unknown	✓	✓	✓	✓	2.28922e-27	9.00289e-15	1.8311e-08	2.9318e-06	0.000102416	0.0031536	0.000414769	3.98699e-08	5.845e-07	2.84549e-07	0.0144737	2.58546e-06	1.84596e-08	0.000804085	0.00724235	0.250036	0.0183156	0.00304175	0.0364956	6.99993e-15	9.90325e-09	3.81944e-10	4.99033e-13	2.67616e-09	0.0170897	0.136691	0.0933018	0.0157606	0.0313833	Selective
522	W32	Unknown	X	✓	X	✓	NA	NA	NA	NA	NA	NA	NA	NA	NA	NA	NA	NA	NA	NA	NA	NA	NA	NA	NA	NA	NA	NA	NA	NA	NA	NA	NA	NA	NA	NA
523	W601S	Non-stiff stalk	✓	✓	✓	✓	1.40335e-08	0.00873183	0.00221821	3.88172e-09	0.0019795	0.0774679	0.00952352	0.03661	0.0557846	0.895819	0.542018	0.116318	0.220808	0.337785	NA	NA	2.71991e-07	NA	NA	0.770144	0.0168215	0.00152953	0.011975	0.0703259	NA	NA	NA	NA	NA	Selective
524	W603S	Mixed	✓	✓	✓	✓	NA	NA	NA	NA	1.17012e-05	0.000779886	0.000252295	4.4579e-05	0.0157756	2.95403e-06	2.95686e-09	4.31969e-08	5.43725e-05	0.000357425	NA	0.00902469	0.0390301	0.166713	0.315245	0.00027418	5.76284e-06	5.45089e-07	0.00366479	0.00722915	NA	0.0108294	0.00819509	0.0926649	0.712723	Selective
525	W604S	Non-stiff stalk	✓	✓	✓	✓	0.000290721	9.03293e-11	2.03498e-07	2.03102e-17	4.4944e-08	1.86099e-11	1.55162e-13	1.17921e-13	2.77128e-10	4.37608e-09	3.16742e-12	1.16884e-10	3.01556e-09	2.04303e-07	0.487779	0.032846	0.00641274	0.00435136	0.162731	5.10808e-05	9.25098e-05	0.0147804	4.81019e-05	1.01608e-05	7.27755e-07	3.43068e-05	3.89647e-08	7.53096e-08	8.1758e-08	Selective
526	W605S	Non-stiff stalk	✓	✓	✓	✓	2.53796e-17	1.77798e-12	2.21719e-09	3.6802e-18	2.59632e-11	0.436532	0.000585791	0.000314552	2.06816e-07	2.05588e-07	0.0496349	0.00245338	9.54925e-07	4.26976e-07	0.000659887	0.00891325	4.10203e-05	5.96487e-07	2.71074e-05	0.00669809	0.00106879	0.000341772	0.000906766	0.00431346	4.31647e-05	0.942544	0.413721	0.0782697	0.00275866	Selective
527	W64A	Mixed	✓	✓	✓	✓	6.66882e-30	4.23731e-63	9.58198e-09	2.22091e-72	2.44508e-25	1.12516e-06	1.70587e-13	2.36754e-16	5.87084e-18	6.53096e-31	8.14965e-11	2.10703e-17	4.11161e-24	5.55671e-26	0.000276216	0.964684	0.00180456	0.00295033	0.00208745	2.92933e-16	0.0543599	0.306447	0.243251	0.130914	6.55446e-13	0.0852522	5.02792e-06	4.36519e-07	3.48465e-09	Selective
528	W803G	Tropical	✓	✓	✓	✓	1.84361e-23	1.09348e-06	5.10228e-09	4.21035e-16	4.20739e-10	5.59831e-05	3.43537e-06	2.28063e-11	4.21697e-11	2.03568e-14	1.15665e-06	1.37287e-08	1.18815e-08	1.2173e-07	0.423398	0.00051291	0.00836476	0.145885	0.83361	5.23912e-07	0.370346	0.638385	0.0652092	0.154228	7.30621e-05	0.339735	0.166303	0.0715777	0.034695	Selective
529	W809G	Stiff stalk	✓	✓	✓	✓	5.44939e-08	2.09093e-07	4.09786e-05	2.43678e-06	2.97053e-09	7.87083e-05	0.000306568	4.27207e-05	0.000574398	6.28874e-10	0.002717	0.000682302	3.91806e-05	2.43769e-06	0.0571966	0.0045651	3.28891e-07	9.8068e-05	0.153609	4.1682e-11	0.000621483	2.84406e-05	1.17391e-05	7.32524e-08	0.00651754	0.0932239	0.000189791	0.000726075	0.0583277	Selective
530	W811G	Stiff stalk	✓	X	✓	X	NA	NA	NA	NA	NA	NA	NA	NA	NA	NA	NA	NA	NA	NA	NA	NA	NA	NA	NA	NA	NA	NA	NA	NA	NA	NA	NA	NA	NA	NA
531	W812G	Stiff stalk	X	✓	X	✓	NA	NA	NA	NA	NA	NA	NA	NA	NA	NA	NA	NA	NA	NA	NA	NA	NA	NA	NA	NA	NA	NA	NA	NA	NA	NA	NA	NA	NA	NA
532	W813G	Stiff stalk	✓	X	✓	X	NA	NA	NA	NA	NA	NA	NA	NA	NA	NA	NA	NA	NA	NA	NA	NA	NA	NA	NA	NA	NA	NA	NA	NA	NA	NA	NA	NA	NA	NA
533	W814G	Mixed	✓	✓	✓	✓	7.98063e-06	0.0613116	0.00128285	9.73415e-09	0.12268	0.824789	0.218803	0.745792	0.22491	0.12769	0.799002	0.610125	0.174413	0.324745	0.579162	0.000288723	0.753314	0.312109	NA	0.000294017	6.96104e-06	0.000161741	0.000610568	0.00379461	0.487918	0.231174	0.725305	0.555798	NA	Selective
534	W815G	Mixed	✓	X	✓	X	NA	NA	NA	NA	NA	NA	NA	NA	NA	NA	NA	NA	NA	NA	NA	NA	NA	NA	NA	NA	NA	NA	NA	NA	NA	NA	NA	NA	NA	NA
535	W816G	Mixed	✓	✓	✓	✓	3.12275e-17	1.63765e-15	2.81084e-15	4.83126e-17	4.32418e-12	0.0125515	4.09591e-12	1.80563e-14	3.48023e-13	2.44143e-15	3.32319e-05	5.0108e-13	1.09026e-15	4.36309e-15	6.93309e-07	0.0669585	0.0191838	1.93648e-07	4.29122e-08	5.18843e-07	0.000610368	5.01459e-05	1.54396e-12	1.74829e-09	4.38604e-11	0.45412	0.0278757	7.97662e-06	2.78226e-06	Selective
536	W817G	Non-stiff stalk	✓	✓	✓	✓	1.04885e-05	4.18427e-09	2.80622e-06	1.81446e-15	1.00241e-06	0.000858548	0.00197251	0.445895	0.553855	0.000356841	0.24369	0.782327	0.44092	0.46827	0.324481	NA	NA	NA	0.00191078	0.0391161	0.310435	0.95452	0.313559	0.0425936	0.0423284	NA	NA	NA	NA	Selective
537	W818G	Mixed	✓	X	✓	X	NA	NA	NA	NA	NA	NA	NA	NA	NA	NA	NA	NA	NA	NA	NA	NA	NA	NA	NA	NA	NA	NA	NA	NA	NA	NA	NA	NA	NA	NA
538	W820G	Stiff stalk	✓	✓	✓	✓	1.91897e-05	3.75559e-05	1.65192e-06	2.25312e-14	7.58364e-05	0.00807394	0.000511158	2.67512e-05	3.27641e-06	3.1346e-07	7.50181e-06	7.93436e-08	2.57925e-08	1.09445e-07	4.67021e-05	NA	0.000105368	0.108249	0.0501562	3.15451e-06	0.113988	0.2436	0.00889992	8.29855e-06	3.71311e-05	NA	0.000286852	9.11917e-05	0.000344789	Selective
539	W821G	Non-stiff stalk	✓	✓	✓	✓	3.8326e-08	3.99997e-15	7.36749e-05	8.39248e-13	0.0496602	0.0175728	0.000346564	0.000200219	0.00220145	0.11033	4.87418e-05	0.000318264	0.00985194	0.010258	0.00932365	NA	NA	0.000684329	0.00215791	0.0566073	0.029632	0.000386221	4.35034e-05	0.000162321	0.66387	NA	NA	0.00781376	0.0162748	Selective
540	W8304	Stiff stalk	X	✓	X	✓	NA	NA	NA	NA	NA	NA	NA	NA	NA	NA	NA	NA	NA	NA	NA	NA	NA	NA	NA	NA	NA	NA	NA	NA	NA	NA	NA	NA	NA	NA
541	W8555	Stiff stalk	✓	✓	✓	✓	6.9143e-14	4.90976e-08	5.28386e-10	4.38213e-08	1.41241e-09	0.000650162	0.00117825	3.95549e-07	2.55745e-10	2.64077e-08	0.00259414	4.94886e-06	2.30515e-07	6.56805e-11	0.010263	0.0416053	0.00335048	0.0140381	0.277967	6.70928e-05	0.203275	0.000125435	0.000765766	6.39608e-06	4.60658e-05	0.16409	0.0067329	1.5299e-05	2.49155e-07	Selective
542	W9	Unknown	✓	✓	✓	✓	6.02081e-06	0.00861129	1.34488e-10	1.82524e-13	9.6004e-05	0.0056129	0.00152738	0.0491598	0.446868	0.000123877	0.0591145	0.0849003	0.0224261	0.202281	0.512415	0.343838	0.000408707	0.469817	0.610782	1.70263e-07	0.136587	0.173065	0.00427921	0.00210806	0.00117105	0.0702779	0.00308546	0.0635219	0.416038	Selective
543	WIL500	Tropical	X	X	X	✓	NA	NA	NA	NA	NA	NA	NA	NA	NA	NA	NA	NA	NA	NA	NA	NA	NA	NA	NA	NA	NA	NA	NA	NA	NA	NA	NA	NA	NA	NA
544	WIL900	Non-stiff stalk	✓	✓	✓	✓	0.000351221	2.64914e-07	0.00198954	7.79876e-07	0.0340729	0.0702903	0.0203891	0.00209831	0.00291629	0.00511281	0.00392315	0.0253115	0.0061056	0.00368181	0.00257331	0.00194992	3.73888e-05	0.0557036	0.00383089	0.274869	0.0943955	0.00924901	0.0250523	0.00450986	0.0411984	0.437857	0.00140066	0.00279555	0.00675333	Selective
545	WIL901	Non-stiff stalk	X	✓	X	✓	NA	NA	NA	NA	NA	NA	NA	NA	NA	NA	NA	NA	NA	NA	NA	NA	NA	NA	NA	NA	NA	NA	NA	NA	NA	NA	NA	NA	NA	NA
546	WIL903	Non-stiff stalk	✓	✓	✓	✓	7.86449e-07	4.09948e-16	0.00493285	1.36155e-06	3.30325e-05	0.0761704	0.419016	0.0708503	0.0625237	2.07864e-07	0.690294	0.00159783	3.53205e-05	3.03556e-06	0.000173524	1.21067e-05	3.82047e-05	5.80624e-05	0.00035948	3.77589e-06	0.0013589	0.00025194	0.000407192	0.00430129	0.00099798	NA	0.00683353	0.00695042	0.00915141	Selective
547	YE_4	Tropical	✓	✓	✓	✓	0.15815	0.0806575	0.149751	1.53606e-12	0.0271919	2.18029e-07	0.0136077	0.0125701	0.286545	0.0167281	0.000566794	0.000146122	7.16264e-06	0.0609313	NA	NA	NA	NA	0.719201	0.991603	0.000386367	0.000495501	0.00618122	0.0152111	NA	NA	NA	NA	0.572859	Selective
548	YE-CHI-HUNG	Tropical	✓	✓	✓	✓	NA	NA	NA	NA	2.07704e-05	0.0368087	0.00106643	0.000171203	2.36888e-06	3.21302e-05	0.362782	0.0390613	0.00125211	0.00034711	0.157435	NA	NA	0.00619664	0.0321032	0.0238738	0.944948	0.908355	0.170352	0.00529223	0.106968	NA	NA	0.00831048	0.0678946	Selective
549	YONG28	Mixed	X	✓	✓	✓	NA	NA	NA	NA	NA	NA	NA	NA	NA	NA	NA	NA	NA	NA	NA	NA	NA	NA	NA	NA	NA	NA	NA	NA	NA	NA	NA	NA	NA	NA
550	YU796NS	Mixed	✓	✓	✓	✓	0.000155089	2.81393e-10	0.000903257	2.43833e-07	0.0426357	0.00774425	0.000522055	0.000294062	0.00161437	0.000460621	0.0257719	0.00149578	0.00017588	0.000422325	0.000598769	0.000764618	2.11877e-05	0.000181218	0.00348323	0.163566	0.000492136	0.000497801	0.00443939	0.327446	7.20881e-06	0.150133	0.00140691	0.00116128	0.000453028	Selective
551	ZS01250	Mixed	X	✓	X	✓	NA	NA	NA	NA	NA	NA	NA	NA	NA	NA	NA	NA	NA	NA	NA	NA	NA	NA	NA	NA	NA	NA	NA	NA	NA	NA	NA	NA	NA	NA
552	ZS635	Mixed	✓	✓	✓	✓	6.33529e-12	0.00724345	6.28985e-05	6.23381e-14	9.8564e-06	0.192209	0.19159	0.031045	0.00123107	5.99384e-09	0.318979	0.00261915	5.72019e-07	5.00956e-07	7.94111e-06	NA	0.00260959	6.58174e-06	0.000651055	0.194659	0.000144506	0.000733449	0.0968879	0.128547	0.00450674	NA	0.229254	0.592341	0.0103793	Selective
C20, Clemson University 2020; C21, Clemson University 2021; K20, University of Kentucky 2020, K21, University of Kentucky 2021;
PH, Plant height; EH, Ear height; FS, Flexural stiffness; BS, Bending strength; MaD, Major diameter; miD, Minor diameter; RT, Rind thickness;
RPR, Rind penetration resistance; MOI, Moment of inertia; E, Ear internode; B1, Bottom internode; B2–B4, Elongated internodes above B1
NA, Not available; ✓, Evaluated; X, Not evaluated; Global, Plastic across all intermediate traits; Selective, Stable phenotype for at least one trait
