## Supplemental Table 4 for "Phenotypic plasticity, stalk geometry, and noncoding variation underpin stalk lodging resistance in maize" (part 1 of 2)

### Sheet: ST Significant SNP Summary
Table S4: Significant marker-trait associations identified in the GWA analyses
SNP	Chromosome	Position	Reference allele	Alternate allele	MAF	Marker effect	Standard error	Pvalue	Trait	RMIP	Zero-shot score	Downstream analyses (RMIP ≥ 0.05)
chr1_95249007	1	95249007	G	A	0.0724346	0.468568	0.0969565	3.33e-08	MaD.E	0.89	-0.945312	Yes
chr4_143279823	4	143279823	G	A	0.0613682	-0.605288	0.128552	3.37e-08	miD.B3	0.84	-1.10156	Yes
chr4_143279823	4	143279823	G	A	0.0653924	-0.658613	0.134826	2.96e-08	miD.B2	0.77	-1.10156	Yes
chr6_106554703	6	106554703	A	T	0.047379	5.67615	1.13847	1.31e-08	RPR.B3	0.73	0.121094	Yes
chr4_143279823	4	143279823	G	A	0.0653924	-0.538251	0.114653	2.71e-08	miD.E	0.69	-1.10156	Yes
chr5_49338979	5	49338979	C	T	0.0748988	338.881	68.2569	2.73e-08	MOI.B1	0.69	-1.50879	Yes
chr2_239895129	2	239895129	G	C	0.117706	4.37543	0.903828	2.3e-08	RPR.B1	0.68	-0.683594	Yes
chr8_20620029	8	20620029	A	G	0.198589	2.77863	0.554799	2.69e-08	RPR.B3	0.68	2.02344	Yes
chr6_166981334	6	166981334	G	A	0.255533	-0.357355	0.069447	8.91e-09	miD.B2	0.67	-0.0820312	Yes
chr3_194257459	3	194257459	C	T	0.112121	-0.0545765	0.0108124	1.89e-08	RT.B2	0.67	0.68457	Yes
chr9_154173505	9	154173505	A	G	0.137827	-0.455001	0.0930867	2.75e-08	MaD.B1	0.64	0.263672	Yes
chr1_95249007	1	95249007	G	A	0.0665323	0.553935	0.116173	3.23e-08	MaD.B4	0.64	-0.945312	Yes
chr4_135158186	4	135158186	T	A	0.334004	-0.23679	0.0493356	3.54e-08	MaD.E	0.64	0.339844	Yes
chr10_8419002	10	8419002	C	T	0.054326	5.51865	1.13924	2.44e-08	RPR.B2	0.62	-1.14844	Yes
chr6_40863789	6	40863789	G	T	0.0965795	0.481878	0.0973025	3.04e-08	miD.B1	0.56	-5.5	Yes
chr6_62585319	6	62585319	C	A	0.079798	331.057	66.6799	2.12e-08	MOI.B3	0.56	-1.90625	Yes
chr3_170819089	3	170819089	C	G	0.228745	0.040295	0.0081073	1.28e-08	RT.B1	0.56	0.122559	Yes
chr10_66112351	10	66112351	A	G	0.464718	-0.296569	0.0599804	3.24e-08	miD.B4	0.54	-1.50391	Yes
chr6_6212263	6	6212263	T	C	0.0945674	7.67185	1.55792	2.76e-08	RPR.B2	0.54	0.0859375	Yes
chr4_143279823	4	143279823	G	A	0.0665323	-0.608432	0.123464	3.12e-08	miD.B4	0.53	-1.10156	Yes
chr2_32993485	2	32993485	C	T	0.226358	-0.33625	0.0686584	2.93e-08	MaD.E	0.49	-2.26562	Yes
chr8_166139326	8	166139326	G	C	0.394153	2.2021	0.444149	2.82e-08	RPR.B3	0.47	1.12109	Yes
chr5_8450998	5	8450998	A	T	0.0724346	-0.827314	0.169263	3.33e-08	MaD.B1	0.46	-2.57617	Yes
chr5_4381808	5	4381808	A	G	0.48994	-0.320677	0.0655949	2.6e-08	MaD.B2	0.45	-0.173828	Yes
chr1_209925003	1	209925003	T	C	0.120968	-129.763	25.9635	9.34e-09	MOI.E	0.45	0.875	Yes
chr5_21121703	5	21121703	G	A	0.484848	-0.0322585	0.00636615	1.18e-08	RT.B3	0.45	3.61621	Yes
chr1_237063901	1	237063901	G	A	0.234879	-3.80519	0.796209	2.35e-08	PH	0.44	-1.09375	Yes
chr5_4381808	5	4381808	A	G	0.490946	-0.316302	0.0648927	2.65e-08	MaD.B3	0.42	-0.173828	Yes
chr6_106554703	6	106554703	A	T	0.0482897	7.1129	1.51099	3.1e-08	RPR.B2	0.42	0.121094	Yes
chr7_182368166	7	182368166	G	A	0.0766129	169.566	33.5515	2.18e-08	MOI.E	0.41	-4.11182	Yes
chr1_1780348	1	1780348	A	G	0.377016	3.4354	0.694027	2.89e-08	PH	0.41	-0.611328	Yes
chr5_62120782	5	62120782	T	C	0.145161	2.88223	0.727916	3.4e-08	RPR.B3	0.41	-5.42578	Yes
chr1_128402417	1	128402417	C	T	0.0574597	0.100051	0.0199572	2.82e-08	RT.E	0.41	0.484375	Yes
chr1_245988579	1	245988579	G	C	0.0594758	-0.659817	0.134065	2.01e-08	MaD.B4	0.4	-1.95898	Yes
chr9_22451829	9	22451829	C	T	0.157576	198.546	40.8503	3.53e-08	MOI.B2	0.4	-0.304687	Yes
chr9_51101890	9	51101890	G	A	0.0912779	228.592	46.1872	2.91e-08	MOI.B4	0.4	-0.75	Yes
chr10_120471851	10	120471851	G	A	0.44668	3.73231	0.754456	1.47e-08	RPR.B1	0.4	-0.398438	Yes
chr5_196100090	5	196100090	G	A	0.212274	4.05154	0.828696	1.44e-08	RPR.B1	0.4	-0.503906	Yes
chr6_66922023	6	66922023	G	A	0.0573441	7.14658	1.52435	3.24e-08	RPR.B1	0.4	-0.733398	Yes
chr3_27747281	3	27747281	C	T	0.111895	-0.530827	0.110025	3.52e-08	MaD.B4	0.39	-0.796875	Yes
chr3_143163282	3	143163282	C	T	0.217304	-0.288466	0.0603018	2.71e-08	miD.E	0.38	0.275391	Yes
chr9_22451829	9	22451829	C	T	0.150202	151.666	30.5211	2.67e-08	MOI.B3	0.38	-0.304687	Yes
chr1_92357862	1	92357862	C	T	0.0748988	-0.0692476	0.0140726	2.72e-08	RT.B1	0.38	0.722656	Yes
chr2_5840851	2	5840851	C	T	0.0856855	4.41956	0.914098	3.1e-08	EH	0.37	-0.931641	Yes
chr7_151388313	7	151388313	T	C	0.310484	-0.270894	0.0574242	2.66e-08	miD.B4	0.37	3.0332	Yes
chr3_13169615	3	13169615	A	T	0.0555556	404.578	83.1334	3.32e-08	MOI.B2	0.37	-0.402344	Yes
chr8_26081315	8	26081315	C	T	0.0504032	-5.91471	1.17835	1.54e-08	EH	0.36	-0.0976563	Yes
chr5_103097467	5	103097467	T	C	0.176411	-0.473618	0.0986142	2.38e-08	MaD.B4	0.36	1.78516	Yes
chr2_18966694	2	18966694	C	T	0.110664	-0.36968	0.0774369	3.36e-08	MaD.E	0.36	-0.65625	Yes
chr7_172572966	7	172572966	G	A	0.0724346	2.81421	0.621236	1.54e-08	RPR.E	0.36	-0.820313	Yes
chr7_151386854	7	151386854	A	G	0.323944	-0.251903	0.056459	2.88e-08	miD.B2	0.35	-1.81641	Yes
chr5_107841987	5	107841987	C	T	0.0808081	-0.083665	0.0168111	3.27e-08	RT.B2	0.35	-0.199219	Yes
chr1_108922730	1	108922730	G	A	0.0735887	1.09179	0.226567	3.41e-08	BS	0.34	-0.65625	Yes
chr5_192314348	5	192314348	C	T	0.207661	1.52663	0.310471	3.46e-08	FS	0.34	0.402344	Yes
chr8_35601391	8	35601391	C	G	0.122736	-0.476667	0.0980654	2.77e-08	MaD.B2	0.34	0.140625	Yes
chr2_2969140	2	2969140	G	A	0.0931174	240.972	52.1883	1.21e-08	MOI.B4	0.34	-0.257812	Yes
chr1_44993182	1	44993182	C	A	0.0636364	0.0587533	0.011881	2.01e-08	RT.B3	0.34	-2.36328	Yes
chr8_109534652	8	109534652	T	C	0.393145	-0.722458	0.143842	1.66e-08	BS	0.33	-0.902344	Yes
chr5_146656151	5	146656151	C	T	0.0979798	254.909	57.7892	2.28e-08	MOI.B2	0.33	-0.472656	Yes
chr1_308261716	1	308261716	A	T	0.0574597	-6.48105	1.26687	1.78e-08	PH	0.33	0.957031	Yes
chr10_151096036	10	151096036	A	G	0.0965795	2.85715	0.607014	3.49e-08	RPR.E	0.33	0.273437	Yes
chr1_208466652	1	208466652	A	C	0.139113	-0.0415618	0.00860123	1.1e-08	RT.E	0.33	0.917969	Yes
chr7_151386854	7	151386854	A	G	0.321932	-0.310431	0.0638157	1.46e-08	MaD.B3	0.32	-1.81641	Yes
chr1_180780126	1	180780126	T	C	0.117706	0.469711	0.0982928	3.38e-08	MaD.E	0.32	-3.22656	Yes
chr2_180621653	2	180621653	T	C	0.31754	0.0300423	0.00675888	3.44e-08	RT.E	0.32	0	Yes
chr2_2969140	2	2969140	G	A	0.0909091	362.333	81.0385	2.52e-08	MOI.B2	0.31	-0.257812	Yes
chr7_151386854	7	151386854	A	G	0.311111	-164.293	33.4118	2.65e-08	MOI.B2	0.31	-1.81641	Yes
chr1_44018682	1	44018682	T	C	0.465587	-118.555	24.0585	3.29e-08	MOI.B4	0.31	0.183594	Yes
chr8_43016859	8	43016859	C	T	0.154234	6.33954	1.35929	1.35e-08	PH	0.31	-0.601562	Yes
chr9_158546213	9	158546213	G	A	0.054326	5.4497	1.14892	3.17e-08	RPR.B3	0.31	-0.214844	Yes
chr5_21121703	5	21121703	G	A	0.484848	-0.0331917	0.00681117	2.03e-08	RT.B2	0.31	3.61621	Yes
chr5_192314348	5	192314348	C	T	0.208669	1.13272	0.227076	3.49e-08	BS	0.3	0.402344	Yes
chr8_32756536	8	32756536	A	T	0.0816532	1.42135	0.310917	2.8e-08	BS	0.3	0.195312	Yes
chr9_147471622	9	147471622	G	A	0.176056	-1.29305	0.286045	3.32e-08	FS	0.3	3.52344	Yes
chr9_107984571	9	107984571	C	G	0.201207	-0.422059	0.0928972	2.45e-08	MaD.B1	0.3	5.60156	Yes
chr5_103097467	5	103097467	T	C	0.184105	-0.424144	0.0859228	2.32e-08	MaD.B3	0.3	1.78516	Yes
chr8_88737624	8	88737624	G	A	0.0608519	219.459	42.7472	1.1e-08	MOI.B4	0.3	-1.49219	Yes
chr9_7527384	9	7527384	T	C	0.084507	1.66818	0.332116	1.5e-08	FS	0.29	2.19141	Yes
chr4_20188811	4	20188811	A	G	0.138833	-0.446018	0.0966641	3.46e-08	MaD.B2	0.29	-1.39453	Yes
chr5_103097467	5	103097467	T	C	0.188129	-0.463589	0.0948687	2.72e-08	MaD.B2	0.29	1.78516	Yes
chr8_84098167	8	84098167	G	A	0.0965795	-0.539416	0.107609	2.03e-08	MaD.B3	0.29	-2.11719	Yes
chr8_141908128	8	141908128	G	A	0.0506073	202.73	41.1312	1.62e-08	MOI.B4	0.29	-0.320313	Yes
chr8_166139326	8	166139326	G	C	0.402414	2.62087	0.53285	1.52e-08	RPR.B2	0.29	1.12109	Yes
chr10_8169235	10	8169235	G	A	0.133803	1.9307	0.387279	3.37e-08	RPR.E	0.29	1.00879	Yes
chr8_86436091	8	86436091	T	C	0.369697	0.0354567	0.00784066	2.83e-08	RT.B2	0.29	0.4375	Yes
chr5_4381808	5	4381808	A	G	0.498994	-0.312273	0.0637989	3.3e-08	MaD.B4	0.28	-0.173828	Yes
chr6_40863789	6	40863789	G	T	0.0895372	0.460416	0.0918878	2.91e-08	miD.B2	0.28	-5.5	Yes
chr1_303114829	1	303114829	T	C	0.270624	-0.249037	0.0554719	3.46e-08	miD.E	0.28	2.29688	Yes
chr8_137716540	8	137716540	T	C	0.246976	-2.2556	0.472481	3.1e-08	RPR.B3	0.28	-0.220703	Yes
chr4_158725360	4	158725360	A	G	0.379798	0.0315019	0.00657261	1.75e-08	RT.B2	0.28	1.38281	Yes
chr4_95297225	4	95297225	C	T	0.192153	2.49647	0.523974	2.71e-08	EH	0.27	-1.26562	Yes
chr7_151388313	7	151388313	T	C	0.315895	-0.274256	0.0599657	3.09e-08	miD.B3	0.27	3.0332	Yes
chr6_175628670	6	175628670	A	G	0.210101	-188.774	37.9486	1.93e-08	MOI.B2	0.27	1.96094	Yes
chr4_198601474	4	198601474	G	A	0.291331	124.539	26.1686	3.14e-08	MOI.B3	0.27	0.460693	Yes
chr2_72200162	2	72200162	C	T	0.144869	5.97854	1.18796	1.86e-08	RPR.B1	0.27	-3.83594	Yes
chr8_28576849	8	28576849	T	C	0.301811	-0.422319	0.0926618	7.46e-09	MaD.B1	0.26	-0.574219	Yes
chr4_143155701	4	143155701	C	T	0.0754527	-0.451335	0.0918072	1.25e-08	MaD.E	0.26	0.195313	Yes
chr6_166981334	6	166981334	G	A	0.257545	-0.317283	0.0642939	2.88e-08	miD.B3	0.26	-0.0820312	Yes
chr3_156397862	3	156397862	G	C	0.0603622	0.586123	0.11973	3.51e-08	miD.B4	0.26	-3.61719	Yes
chr3_149260668	3	149260668	T	C	0.174089	241.657	47.3387	1.03e-08	MOI.B1	0.26	1.21875	Yes
chr5_49634762	5	49634762	G	A	0.0818182	281.823	57.6588	2.88e-08	MOI.B2	0.26	-0.90332	Yes
chr8_166139326	8	166139326	G	C	0.401408	2.98494	0.647214	3.56e-08	RPR.B1	0.26	1.12109	Yes
chr2_12810566	2	12810566	C	T	0.113682	2.61819	0.538788	3.54e-08	EH	0.25	-2.55078	Yes
chr3_161479439	3	161479439	C	A	0.451613	-0.947608	0.206492	2.83e-08	FS	0.25	-5.96875	Yes
chr3_156397862	3	156397862	G	C	0.0593561	0.621278	0.126677	3.28e-08	miD.B2	0.25	-3.61719	Yes
chr3_156397862	3	156397862	G	C	0.0613682	0.594159	0.12139	2.15e-08	miD.B3	0.25	-3.61719	Yes
chr1_186961732	1	186961732	T	G	0.368952	-0.275052	0.0567646	1.59e-08	miD.B4	0.25	0.0117188	Yes
chr6_40863789	6	40863789	G	T	0.0927419	0.411029	0.0931519	3.43e-08	miD.B4	0.25	-5.5	Yes
chr10_8419002	10	8419002	C	T	0.0573441	6.754	1.33151	1.3e-08	RPR.B1	0.25	-1.14844	Yes
chr9_158546213	9	158546213	G	A	0.0513078	6.35756	1.32333	2.09e-08	RPR.B2	0.25	-0.214844	Yes
chr9_7146692	9	7146692	C	T	0.0535354	0.07074	0.0152768	2.65e-08	RT.B2	0.25	-0.921875	Yes
chr9_7146692	9	7146692	C	T	0.0575758	0.067745	0.0137684	9.22e-09	RT.B3	0.25	-0.921875	Yes
chr8_141908128	8	141908128	G	A	0.0504032	0.506413	0.108747	3.03e-08	miD.B4	0.24	-0.320313	Yes
chr3_143218154	3	143218154	T	C	0.201207	-0.328147	0.0650819	1.12e-08	miD.E	0.24	-1.77344	Yes
chr4_249193389	4	249193389	C	T	0.138384	203.823	42.2634	3.26e-08	MOI.B2	0.24	0.140625	Yes
chr1_294561949	1	294561949	T	C	0.236364	-169.156	34.59	2.67e-08	MOI.B3	0.24	-0.429688	Yes
chr6_106554703	6	106554703	A	T	0.0503018	7.29916	1.57237	2.87e-08	RPR.B1	0.24	0.121094	Yes
chr8_20620029	8	20620029	A	G	0.212702	2.1785	0.460535	3.44e-08	RPR.B4	0.24	2.02344	Yes
chr3_111835978	3	111835978	C	T	0.140404	0.0522785	0.0108516	3.41e-08	RT.B2	0.24	0.40625	Yes
chr8_144821256	8	144821256	T	C	0.12069	-0.0527286	0.0107747	2.43e-08	RT.B4	0.24	-2.72656	Yes
chr3_141769822	3	141769822	T	C	0.148185	0.893007	0.182591	3.33e-08	BS	0.23	4.72754	Yes
chr3_161168223	3	161168223	A	G	0.395372	-0.290746	0.0643058	3.56e-08	MaD.B1	0.23	-1.84375	Yes
chr9_107983724	9	107983724	T	G	0.225352	-0.441706	0.0891974	4.78e-09	MaD.B1	0.23	1.28125	Yes
chr2_59902668	2	59902668	C	T	0.108652	-0.46274	0.0960144	2.57e-08	miD.B3	0.23	-4.03125	Yes
chr6_40863789	6	40863789	G	T	0.0945674	0.449621	0.0910319	1.71e-08	miD.B3	0.23	-5.5	Yes
chr9_62319499	9	62319499	A	G	0.0566802	463.436	95.2484	2.98e-08	MOI.B1	0.23	-2.44922	Yes
chr2_2969140	2	2969140	G	A	0.089899	283.257	61.7733	2.82e-08	MOI.B3	0.23	-0.257812	Yes
chr6_179332108	6	179332108	G	A	0.0557809	255.885	51.5417	3.17e-08	MOI.B4	0.23	-3.41016	Yes
chr9_50744284	9	50744284	G	A	0.189135	5.22205	1.13338	3.54e-08	RPR.B1	0.23	-3.44531	Yes
chr4_205997966	4	205997966	C	T	0.0565657	4.04329	0.860667	3.45e-08	RPR.B4	0.23	0.534058	Yes
chr8_154830679	8	154830679	G	A	0.476768	1.51328	0.334688	2.68e-08	RPR.B4	0.23	1.20117	Yes
chr3_111835978	3	111835978	C	T	0.133333	0.0533275	0.010479	1.44e-08	RT.B3	0.23	0.40625	Yes
chr2_32993485	2	32993485	C	T	0.228831	-0.807173	0.153788	4.74e-09	BS	0.22	-2.26562	Yes
chr5_4381808	5	4381808	A	G	0.498992	-1.04314	0.207462	2.99e-08	FS	0.22	-0.173828	Yes
chr9_107983724	9	107983724	T	G	0.229376	-0.425246	0.0887117	2.66e-08	MaD.B2	0.22	1.28125	Yes
chr4_143274732	4	143274732	A	G	0.113682	-0.480545	0.0943165	1.23e-08	miD.B1	0.22	-0.736328	Yes
chr7_151386854	7	151386854	A	G	0.318913	-0.281645	0.0587309	3.39e-08	miD.B1	0.22	-1.81641	Yes
chr7_151386854	7	151386854	A	G	0.308704	-188.985	40.0285	3.22e-08	MOI.B1	0.22	-1.81641	Yes
chr5_4381808	5	4381808	A	G	0.49899	-135.262	27.5338	2.85e-08	MOI.B3	0.22	-0.173828	Yes
chr6_166457139	6	166457139	A	G	0.189516	-101.669	20.1805	2.43e-08	MOI.E	0.22	3.40625	Yes
chr1_31546520	1	31546520	C	T	0.0744467	5.53976	1.14181	3.28e-08	RPR.B2	0.22	-0.319824	Yes
chr4_244686509	4	244686509	G	A	0.0759109	-0.0658884	0.0129465	2.11e-08	RT.B1	0.22	-0.814453	Yes
chr8_3193769	8	3193769	A	G	0.342424	0.0336022	0.0067078	1.6e-08	RT.B2	0.22	-0.195312	Yes
chr10_135126879	10	135126879	G	A	0.107863	1.02916	0.211023	1.83e-08	BS	0.21	0.109375	Yes
chr8_126413436	8	126413436	G	A	0.113911	-2.70731	0.592432	3.37e-08	EH	0.21	-2.96875	Yes
chr8_140728651	8	140728651	T	C	0.468813	-0.267501	0.054363	3.46e-08	MaD.E	0.21	2.70312	Yes
chr8_134476529	8	134476529	C	T	0.25	-199.713	41.8127	3.19e-08	MOI.B1	0.21	-0.316406	Yes
chr4_141055797	4	141055797	C	T	0.327273	166.367	33.7597	1.98e-08	MOI.B2	0.21	-0.15625	Yes
chr3_60631930	3	60631930	A	G	0.496976	-2.92502	0.614189	3.01e-08	PH	0.21	0.28125	Yes
chr7_174636419	7	174636419	C	T	0.0766129	-5.49306	1.16348	1.85e-08	PH	0.21	0.078125	Yes
chr8_131571499	8	131571499	T	C	0.155242	6.0555	1.27041	3.11e-08	PH	0.21	1.28906	Yes
chr10_70196920	10	70196920	A	C	0.301811	3.9288	0.790527	2.65e-08	RPR.B1	0.21	-1.12183	Yes
chr5_214099641	5	214099641	A	G	0.191147	-4.12889	0.867616	2.86e-08	RPR.B1	0.21	0.575195	Yes
chr7_154823763	7	154823763	C	G	0.078629	4.22097	0.875752	2.33e-08	RPR.B3	0.21	0.34082	Yes
chr5_107841551	5	107841551	C	T	0.112903	-0.0684715	0.0137888	2.39e-08	RT.B3	0.21	-0.0195313	Yes
chr7_87502688	7	87502688	T	A	0.0836694	0.0623344	0.0140863	3.17e-08	RT.E	0.21	-2.93359	Yes
chr5_144810534	5	144810534	T	A	0.0483871	4.42461	0.882701	1.9e-08	EH	0.2	-0.913086	Yes
chr7_162291717	7	162291717	A	G	0.367944	-2.00848	0.386264	3.03e-09	EH	0.2	0.53125	Yes
chr2_6029064	2	6029064	G	A	0.465726	-1.05894	0.218326	3.06e-08	FS	0.2	0.444092	Yes
chr4_143274732	4	143274732	A	G	0.114688	-0.516614	0.108216	2.45e-08	MaD.B2	0.2	-0.736328	Yes
chr9_154173505	9	154173505	A	G	0.139839	-0.520267	0.0961688	6.05e-10	MaD.B2	0.2	0.263672	Yes
chr4_143276500	4	143276500	C	T	0.0754527	-0.698549	0.140445	2.27e-08	MaD.B3	0.2	0.453125	Yes
chr1_62804868	1	62804868	G	T	0.172032	-0.353788	0.0785829	3.31e-08	miD.B1	0.2	0.5625	Yes
chr1_157488117	1	157488117	C	T	0.2334	-0.309382	0.0665928	1.67e-08	miD.B2	0.2	5.08594	Yes
chr4_122439798	4	122439798	G	A	0.0655242	-0.502742	0.111094	1.35e-08	miD.B4	0.2	-1.97656	Yes
chr9_22451585	9	22451585	C	T	0.151822	323.644	67.0163	3.16e-08	MOI.B1	0.2	0.669922	Yes
chr9_7146692	9	7146692	C	T	0.0625	4.55033	0.922159	3.41e-08	RPR.B3	0.2	-0.921875	Yes
chr8_137716540	8	137716540	T	C	0.236895	-2.08449	0.413992	2.91e-08	RPR.B4	0.2	-0.220703	Yes
chr8_105193921	8	105193921	G	A	0.0890688	0.073918	0.0157438	3.39e-08	RT.B1	0.2	-2.39062	Yes
chr2_236983925	2	236983925	A	C	0.272819	-0.0319346	0.00646462	3.16e-08	RT.B4	0.2	3.81641	Yes
chr3_176667678	3	176667678	A	T	0.0635081	0.0626892	0.0123834	3.48e-08	RT.E	0.2	-1.88281	Yes
chr5_222576691	5	222576691	G	A	0.227823	0.0337833	0.00698284	2.59e-08	RT.E	0.2	-0.664062	Yes
chr9_154173505	9	154173505	A	G	0.148185	-0.879411	0.182797	1.04e-08	BS	0.19	0.263672	Yes
chr10_147246004	10	147246004	G	A	0.145161	3.88022	0.779235	2.65e-08	EH	0.19	0.203125	Yes
chr4_238774158	4	238774158	A	G	0.105847	2.9191	0.603602	2.93e-08	EH	0.19	0.464844	Yes
chr5_207701713	5	207701713	T	A	0.316532	-1.89617	0.397655	3.3e-08	EH	0.19	1.32617	Yes
chr9_107983724	9	107983724	T	G	0.221328	-0.361477	0.0825896	3.09e-08	MaD.B3	0.19	1.28125	Yes
chr3_214365704	3	214365704	A	G	0.0613682	0.508544	0.102386	3.25e-08	MaD.E	0.19	-1.89844	Yes
chr3_124565492	3	124565492	A	G	0.0684105	0.44796	0.0931185	3.37e-08	miD.B3	0.19	-0.421875	Yes
chr4_198702898	4	198702898	A	G	0.240927	0.303824	0.0611873	3.43e-08	miD.B4	0.19	1.01562	Yes
chr7_143979567	7	143979567	G	A	0.0587045	430.639	88.2051	6.53e-09	MOI.B1	0.19	1.90625	Yes
chr7_151386854	7	151386854	A	G	0.335354	-130.741	27.6834	1.05e-08	MOI.B3	0.19	-1.81641	Yes
chr8_129086048	8	129086048	C	T	0.069697	230.35	45.3123	1.52e-08	MOI.B3	0.19	-1.6875	Yes
chr5_49634762	5	49634762	G	A	0.0819838	180.414	37.95	3.41e-08	MOI.B4	0.19	-0.90332	Yes
chr8_20606479	8	20606479	T	C	0.209256	3.31236	0.660459	2.26e-08	RPR.B2	0.19	1.80957	Yes
chr9_6763556	9	6763556	T	C	0.106855	3.03653	0.669117	2.93e-08	RPR.B3	0.19	-2.42188	Yes
chr10_110723174	10	110723174	A	G	0.179798	2.48632	0.551919	3.36e-08	RPR.B4	0.19	0.984375	Yes
chr6_173403032	6	173403032	C	T	0.084507	2.76647	0.572949	1.69e-08	RPR.E	0.19	-1.89453	Yes
chr1_186702079	1	186702079	G	A	0.470766	-2.11537	0.442306	2.7e-08	EH	0.18	0.479981	Yes
chr5_27103605	5	27103605	A	G	0.0756048	3.26846	0.662419	2.65e-08	EH	0.18	0.700684	Yes
chr2_18907162	2	18907162	T	C	0.460765	-0.296293	0.0668251	1.27e-08	MaD.B1	0.18	-0.681641	Yes
chr7_9260335	7	9260335	T	A	0.430584	-0.316594	0.067475	3.37e-08	MaD.B3	0.18	-0.654297	Yes
chr7_151386854	7	151386854	A	G	0.321573	-0.362648	0.0729372	2.12e-08	MaD.B4	0.18	-1.81641	Yes
chr10_66112351	10	66112351	A	G	0.467807	-0.321794	0.0660215	4.26e-09	miD.B3	0.18	-1.50391	Yes
chr3_49268029	3	49268029	A	G	0.207071	195.49	41.1197	1.24e-08	MOI.B2	0.18	1.32031	Yes
chr6_62585319	6	62585319	C	A	0.0809717	248.882	50.8407	2.28e-08	MOI.B4	0.18	-1.90625	Yes
chr9_22451829	9	22451829	C	T	0.151116	137.671	28.076	3.5e-08	MOI.B4	0.18	-0.304687	Yes
chr1_185109995	1	185109995	C	T	0.0594758	-7.79926	1.61177	3.08e-08	PH	0.18	-4.4375	Yes
chr3_126247382	3	126247382	G	A	0.188508	0.698803	0.173483	2.19e-08	BS	0.17	-3.38184	Yes
chr4_246802284	4	246802284	G	A	0.445674	-0.331483	0.067503	3.44e-08	MaD.B1	0.17	0.373047	Yes
chr9_107984571	9	107984571	C	G	0.191147	-0.425413	0.0853673	5.48e-09	MaD.B2	0.17	5.60156	Yes
chr9_107984571	9	107984571	C	G	0.191147	-0.346728	0.075474	1.37e-08	miD.B2	0.17	5.60156	Yes
chr6_174219387	6	174219387	A	G	0.167002	-0.34433	0.0708931	3.35e-08	miD.E	0.17	-2.96973	Yes
chr3_13169615	3	13169615	A	T	0.0555556	310.223	63.0794	2.2e-08	MOI.B3	0.17	-0.402344	Yes
chr1_154705770	1	154705770	G	A	0.0780933	190.989	39.815	2.28e-08	MOI.B4	0.17	0.59375	Yes
chr2_228321654	2	228321654	T	C	0.133065	-5.33355	1.07049	1.75e-08	PH	0.17	0.0703124	Yes
chr9_161836005	9	161836005	C	T	0.0735887	-5.94881	1.21659	3.16e-08	PH	0.17	-1.4707	Yes
chr8_154838631	8	154838631	T	C	0.403421	3.6628	0.725743	1.07e-08	RPR.B1	0.17	-1.00195	Yes
chr7_155868944	7	155868944	C	T	0.0774648	7.91102	1.60035	2.89e-08	RPR.B2	0.17	-1.30859	Yes
chr8_20620029	8	20620029	A	G	0.207243	3.35683	0.666559	2.24e-08	RPR.B2	0.17	2.02344	Yes
chr10_110718055	10	110718055	T	C	0.164315	3.06451	0.594135	4.48e-09	RPR.B3	0.17	-0.367187	Yes
chr1_278892452	1	278892452	G	A	0.097166	-0.0533008	0.0110307	2.65e-08	RT.B1	0.17	-1.68652	Yes
chr6_104925312	6	104925312	A	C	0.14503	-0.0537138	0.0103774	9.01e-09	RT.B4	0.17	0.00585934	Yes
chr8_28576849	8	28576849	T	C	0.304435	-1.21724	0.23539	1.18e-08	FS	0.16	-0.574219	Yes
chr2_154711141	2	154711141	A	G	0.0583501	0.765412	0.152701	3.35e-08	MaD.B2	0.16	2.30859	Yes
chr8_84098167	8	84098167	G	A	0.108652	-0.49897	0.112178	2.87e-08	MaD.B2	0.16	-2.11719	Yes
chr8_136623171	8	136623171	A	G	0.412955	-211.198	42.285	2.67e-08	MOI.B1	0.16	-0.381836	Yes
chr4_198601474	4	198601474	G	A	0.279234	169.842	34.1467	2.14e-08	MOI.B2	0.16	0.460693	Yes
chr9_51101890	9	51101890	G	A	0.0927419	263.023	54.0114	2.74e-09	MOI.B3	0.16	-0.75	Yes
chr2_234704345	2	234704345	C	G	0.302419	-79.7341	16.5273	3.25e-08	MOI.E	0.16	0.515625	Yes
chr5_206130397	5	206130397	T	C	0.334004	3.51129	0.720123	1.32e-08	RPR.B1	0.16	1.33203	Yes
chr1_4872032	1	4872032	G	A	0.202213	-3.38402	0.695729	2.72e-08	RPR.B2	0.16	1.07812	Yes
chr5_62120782	5	62120782	T	C	0.150905	5.22539	1.17975	2.14e-08	RPR.B2	0.16	-5.42578	Yes
chr1_19858399	1	19858399	A	T	0.0705645	2.94268	0.667776	2.74e-08	RPR.B4	0.16	-1.27344	Yes
chr2_201448512	2	201448512	C	A	0.305051	-2.08503	0.425308	3.3e-08	RPR.B4	0.16	1.01465	Yes
chr10_83203941	10	83203941	C	G	0.491952	1.36346	0.321166	2.96e-08	RPR.E	0.16	0.132812	Yes
chr8_135588242	8	135588242	C	T	0.175758	-0.0434958	0.00938179	3.42e-08	RT.B2	0.16	0.109863	Yes
chr4_25863026	4	25863026	G	A	0.109091	0.0626848	0.0128551	2.99e-08	RT.B3	0.16	-1.30859	Yes
chr1_264590358	1	264590358	C	T	0.101215	0.0447441	0.00928874	1.36e-08	RT.B4	0.16	-2.15625	Yes
chr8_10228445	8	10228445	G	A	0.046371	0.0631539	0.0128554	3.41e-08	RT.E	0.16	-0.53125	Yes
chr2_32993431	2	32993431	T	C	0.313508	-0.784536	0.156451	1.81e-08	BS	0.15	1.625	Yes
chr1_294903472	1	294903472	G	A	0.239919	-2.10004	0.438361	2.11e-08	EH	0.15	-0.0625	Yes
chr3_156397862	3	156397862	G	C	0.0573441	0.623154	0.130439	2.95e-08	miD.B1	0.15	-3.61719	Yes
chr9_107983724	9	107983724	T	G	0.232394	-0.29156	0.0678863	3.39e-08	miD.B3	0.15	1.28125	Yes
chr9_109859289	9	109859289	A	G	0.102616	0.609375	0.124415	1.19e-08	miD.B3	0.15	-0.115234	Yes
chr6_160807134	6	160807134	G	T	0.055332	0.510804	0.100891	6.36e-09	miD.E	0.15	0.314453	Yes
chr1_3803433	1	3803433	G	C	0.497976	-232.154	45.7156	2e-08	MOI.B1	0.15	2.11914	Yes
chr6_62585319	6	62585319	C	A	0.0848485	370.913	75.3188	2.54e-08	MOI.B2	0.15	-1.90625	Yes
chr1_18537391	1	18537391	C	T	0.212121	162.437	32.9138	1.22e-08	MOI.B3	0.15	3.83887	Yes
chr9_158546213	9	158546213	G	A	0.0513078	7.64379	1.58817	2.29e-08	RPR.B1	0.15	-0.214844	Yes
chr3_35937984	3	35937984	T	G	0.113682	-3.79257	0.826714	1.94e-08	RPR.B2	0.15	-0.104492	Yes
chr10_133162598	10	133162598	G	A	0.160282	3.03062	0.608823	3.48e-08	RPR.B3	0.15	-1.28125	Yes
chr8_5258519	8	5258519	C	T	0.0704225	4.08535	0.811458	9.77e-09	RPR.B3	0.15	0.133789	Yes
chr1_143601040	1	143601040	A	T	0.0573441	3.6621	0.736018	2.07e-08	RPR.E	0.15	1.58398	Yes
chr3_11393148	3	11393148	C	T	0.120445	0.0663582	0.0140204	2.34e-08	RT.B1	0.15	-0.414062	Yes
chr4_213043831	4	213043831	G	A	0.0494949	0.0905884	0.0179378	1.42e-08	RT.B3	0.15	2.31348	Yes
chr6_158524373	6	158524373	A	G	0.226815	0.0346203	0.00668152	9.36e-09	RT.E	0.15	1.65625	Yes
chr1_7801101	1	7801101	A	G	0.0614919	2.01043	0.407307	1.75e-08	FS	0.14	3.3125	Yes
chr4_64111182	4	64111182	G	A	0.0503018	0.849618	0.167699	1.06e-08	MaD.B1	0.14	0.859375	Yes
chr1_75245852	1	75245852	A	T	0.0895372	-0.540423	0.111189	2.18e-08	MaD.B3	0.14	-3.55469	Yes
chr1_95249007	1	95249007	G	A	0.0724346	0.584143	0.119686	2.08e-08	MaD.B3	0.14	-0.945312	Yes
chr4_6527443	4	6527443	T	C	0.0855131	0.682141	0.136183	1.81e-08	MaD.B3	0.14	-1.24609	Yes
chr7_139012685	7	139012685	A	G	0.368209	-0.323414	0.0656806	1.98e-08	MaD.B4	0.14	-0.954102	Yes
chr5_146731533	5	146731533	C	T	0.162978	-0.346837	0.0806022	1.32e-08	MaD.E	0.14	0.234375	Yes
chr9_155568301	9	155568301	T	C	0.301811	-0.263595	0.0544624	2e-08	MaD.E	0.14	1.35156	Yes
chr1_245988579	1	245988579	G	C	0.056338	-0.562536	0.114037	2.24e-08	miD.B1	0.14	-1.95898	Yes
chr7_164085033	7	164085033	C	T	0.0754527	-0.532737	0.104512	1.42e-08	miD.B2	0.14	2.73828	Yes
chr9_107984571	9	107984571	C	G	0.203219	-0.348479	0.0716621	2.63e-08	miD.B3	0.14	5.60156	Yes
chr7_182368166	7	182368166	G	A	0.0714286	0.500048	0.115947	2.86e-08	miD.E	0.14	-4.11182	Yes
chr4_248482944	4	248482944	C	T	0.0961538	288.417	58.8525	2.64e-08	MOI.B1	0.14	0.530273	Yes
chr6_166457079	6	166457079	T	C	0.19596	-144.131	30.7455	3.55e-08	MOI.B3	0.14	3.75	Yes
chr1_95249007	1	95249007	G	A	0.0730223	185.076	37.8549	2.81e-08	MOI.B4	0.14	-0.945312	Yes
chr4_239475532	4	239475532	T	C	0.462702	-79.4919	16.47	2.6e-08	MOI.E	0.14	0.990234	Yes
chr1_288419050	1	288419050	A	T	0.0675403	-5.91399	1.1778	3.08e-08	PH	0.14	-0.539062	Yes
chr1_307914608	1	307914608	C	T	0.166331	-4.95215	0.986362	2.13e-08	PH	0.14	0.107422	Yes
chr5_62120782	5	62120782	T	C	0.148893	5.24551	1.15522	2.38e-08	RPR.B1	0.14	-5.42578	Yes
chr5_62275153	5	62275153	C	T	0.217304	4.24604	0.865678	3.23e-08	RPR.B1	0.14	-1.91797	Yes
chr10_133162598	10	133162598	G	A	0.150505	2.53544	0.508778	1.25e-08	RPR.B4	0.14	-1.28125	Yes
chr10_133505658	10	133505658	G	A	0.161972	1.77543	0.378065	3.35e-08	RPR.E	0.14	-1.07812	Yes
chr4_238629715	4	238629715	T	C	0.062753	-0.0655466	0.013543	3.37e-08	RT.B1	0.14	-0.844727	Yes
chr9_63156638	9	63156638	C	A	0.0878788	0.0656321	0.0135181	1.64e-08	RT.B2	0.14	0.341797	Yes
chr8_137694865	8	137694865	T	C	0.146465	-0.0435816	0.00904891	2.46e-08	RT.B3	0.14	-0.568359	Yes
chr3_161479439	3	161479439	C	A	0.458669	-0.558519	0.127995	3.1e-08	BS	0.13	-5.96875	Yes
chr4_50708892	4	50708892	C	T	0.0554435	1.60566	0.374595	3.27e-08	BS	0.13	0.642578	Yes
chr3_146006382	3	146006382	C	T	0.0584677	-4.95135	0.995921	2.47e-08	EH	0.13	-1.17578	Yes
chr6_162643153	6	162643153	G	A	0.0816532	3.32068	0.688941	3.32e-08	EH	0.13	1.51172	Yes
chr5_169430391	5	169430391	C	T	0.046371	2.72306	0.561169	1.69e-08	FS	0.13	-1.33984	Yes
chr8_120768145	8	120768145	G	T	0.142137	1.40615	0.28649	2.77e-08	FS	0.13	-0.273926	Yes
chr3_27747281	3	27747281	C	T	0.11167	-0.496333	0.104324	3.19e-08	MaD.B3	0.13	-0.796875	Yes
chr4_124879256	4	124879256	A	G	0.083501	-0.656917	0.138198	3.3e-08	MaD.B3	0.13	0.240234	Yes
chr7_165653667	7	165653667	G	A	0.056338	0.483092	0.102337	3.11e-08	MaD.E	0.13	-1.23828	Yes
chr9_121806303	9	121806303	C	T	0.0975855	-0.575096	0.126989	1.41e-08	miD.B1	0.13	-1.11914	Yes
chr9_154860509	9	154860509	A	G	0.222334	-0.337353	0.0674021	3.15e-08	miD.B1	0.13	0.449219	Yes
chr10_116069138	10	116069138	G	A	0.0613682	-0.678992	0.135744	2.82e-08	miD.B2	0.13	-0.964844	Yes
chr3_180331533	3	180331533	G	C	0.2666	-0.333369	0.0651643	1.87e-08	miD.B2	0.13	0.109375	Yes
chr4_198601474	4	198601474	G	A	0.277666	0.294846	0.0593837	2.56e-08	miD.B3	0.13	0.460693	Yes
chr9_30332064	9	30332064	G	A	0.0574597	0.621086	0.122476	1.4e-08	miD.B4	0.13	-0.84375	Yes
chr1_17211096	1	17211096	A	T	0.362173	-0.284585	0.057632	2.35e-08	miD.E	0.13	0.717773	Yes
chr1_95249007	1	95249007	G	A	0.0653924	0.43265	0.0908506	3.37e-08	miD.E	0.13	-0.945312	Yes
chr4_59834214	4	59834214	G	A	0.130785	-0.324892	0.0689533	2.61e-08	miD.E	0.13	0.171875	Yes
chr1_181287666	1	181287666	C	T	0.104251	266.578	54.9792	2.87e-08	MOI.B1	0.13	-0.708984	Yes
chr9_4905527	9	4905527	A	T	0.0848485	417.762	85.0771	3.33e-08	MOI.B1	0.13	0.28125	Yes
chr8_28576849	8	28576849	T	C	0.30202	-133.946	30.7644	1.71e-08	MOI.B3	0.13	-0.574219	Yes
chr1_209925003	1	209925003	T	C	0.119433	-156.989	33.2345	7.06e-09	MOI.B4	0.13	0.875	Yes
chr8_116305823	8	116305823	A	C	0.0780933	184.903	37.2193	1.41e-08	MOI.B4	0.13	-0.402344	Yes
chr3_22931655	3	22931655	T	C	0.0614919	167.63	34.5455	2.43e-08	MOI.E	0.13	0.679688	Yes
chr4_198601474	4	198601474	G	A	0.295363	75.657	15.4779	1.27e-08	MOI.E	0.13	0.460693	Yes
chr9_51101890	9	51101890	G	A	0.0957661	159.814	32.0859	1.6e-08	MOI.E	0.13	-0.75	Yes
chr8_20606479	8	20606479	T	C	0.202621	2.7561	0.543134	7.24e-09	RPR.B3	0.13	1.80957	Yes
chr8_162530241	8	162530241	C	T	0.326263	2.01707	0.401717	1.57e-08	RPR.B4	0.13	4.61719	Yes
chr8_166139326	8	166139326	G	C	0.411111	1.7531	0.357729	3.48e-08	RPR.B4	0.13	1.12109	Yes
chr5_208361937	5	208361937	A	G	0.328974	-1.53207	0.311623	2.92e-08	RPR.E	0.13	0	Yes
chr6_26361911	6	26361911	A	G	0.118182	0.0710878	0.0150689	3.23e-08	RT.B1	0.13	1.52344	Yes
chr3_189194426	3	189194426	G	A	0.181818	0.0559968	0.0101294	1.7e-09	RT.B2	0.13	-0.84082	Yes
chr1_301596692	1	301596692	C	T	0.194949	-0.0365345	0.00737912	2.54e-08	RT.B3	0.13	3.41309	Yes
chr1_115711799	1	115711799	G	A	0.198589	-1.13635	0.252652	1.88e-08	FS	0.12	-1.60938	Yes
chr2_237509320	2	237509320	C	T	0.105847	1.77897	0.330551	2.91e-09	FS	0.12	-0.984375	Yes
chr6_48545172	6	48545172	G	A	0.113911	1.42941	0.341144	2.47e-08	FS	0.12	-1.35938	Yes
chr2_34764731	2	34764731	C	T	0.11167	0.649042	0.132732	5.83e-09	MaD.B1	0.12	-3.52832	Yes
chr4_143279823	4	143279823	G	A	0.0643863	-0.752492	0.151026	2.24e-08	MaD.B3	0.12	-1.10156	Yes
chr9_161512248	9	161512248	C	T	0.0985915	-0.478272	0.100919	3.53e-08	MaD.B3	0.12	0.550781	Yes
chr4_143279823	4	143279823	G	A	0.0665323	-0.783492	0.152457	5.32e-09	MaD.B4	0.12	-1.10156	Yes
chr9_154576298	9	154576298	C	T	0.247984	-0.357231	0.0715549	1.69e-08	MaD.B4	0.12	1.11914	Yes
chr1_28544980	1	28544980	A	G	0.0613682	-0.487414	0.100585	1.47e-08	MaD.E	0.12	0.425781	Yes
chr1_306568062	1	306568062	G	T	0.236419	-0.317937	0.065376	2.29e-08	MaD.E	0.12	-0.237305	Yes
chr4_122439798	4	122439798	G	A	0.0663984	-0.490753	0.130628	2.36e-08	miD.B1	0.12	-1.97656	Yes
chr4_143279823	4	143279823	G	A	0.0633803	-0.699925	0.145897	3.24e-08	miD.B1	0.12	-1.10156	Yes
chr4_20188811	4	20188811	A	G	0.137827	-0.472085	0.0954407	1.79e-08	miD.B1	0.12	-1.39453	Yes
chr7_148021210	7	148021210	T	C	0.119718	0.403075	0.0831493	2.42e-08	miD.B1	0.12	-0.337891	Yes
chr9_107984571	9	107984571	C	G	0.194165	-0.469494	0.0945098	1.44e-08	miD.B1	0.12	5.60156	Yes
chr4_246806542	4	246806542	C	A	0.243461	-0.321176	0.064597	3.2e-08	miD.B2	0.12	1.58203	Yes
chr7_132355198	7	132355198	G	A	0.117706	-0.407858	0.0856576	3.19e-08	miD.B2	0.12	1.54297	Yes
chr8_141908128	8	141908128	G	A	0.054326	0.510659	0.111632	3.22e-08	miD.B3	0.12	-0.320313	Yes
chr10_83202675	10	83202675	T	C	0.352823	-0.294036	0.0590969	9.49e-09	miD.B4	0.12	-1.82227	Yes
chr6_40863789	6	40863789	G	T	0.0959596	198.27	42.614	2.7e-08	MOI.B3	0.12	-5.5	Yes
chr10_148413728	10	148413728	C	T	0.133874	132.063	26.64	2.19e-08	MOI.B4	0.12	-0.515625	Yes
chr3_193594021	3	193594021	A	G	0.200405	-137.281	29.7819	2.33e-08	MOI.B4	0.12	-0.464844	Yes
chr4_198601474	4	198601474	G	A	0.290061	105.546	20.9888	2.02e-08	MOI.B4	0.12	0.460693	Yes
chr1_172903637	1	172903637	C	T	0.169355	-95.9351	19.5089	3.32e-08	MOI.E	0.12	1.75195	Yes
chr6_62585319	6	62585319	C	A	0.0855131	156.571	31.7921	2.27e-08	MOI.E	0.12	-1.90625	Yes
chr1_31544662	1	31544662	C	T	0.0915493	4.16118	1.04244	1.26e-08	RPR.B2	0.12	-2.39062	Yes
chr2_211843985	2	211843985	T	C	0.252515	1.59192	0.304697	4.77e-09	RPR.E	0.12	-1.03711	Yes
chr2_65611271	2	65611271	A	G	0.362173	1.84106	0.376277	2.1e-08	RPR.E	0.12	1.125	Yes
chr9_134502052	9	134502052	C	T	0.0718623	0.0932977	0.0189731	2.27e-08	RT.B1	0.12	-0.648437	Yes
chr6_151754330	6	151754330	G	T	0.130303	0.0445557	0.00920809	2.81e-08	RT.B2	0.12	0.697266	Yes
chr8_150758040	8	150758040	T	C	0.257576	-0.0351785	0.0071718	3.51e-08	RT.B2	0.12	0.46875	Yes
chr8_159134071	8	159134071	A	G	0.380808	0.0306632	0.00640977	2.52e-08	RT.B2	0.12	2.43359	Yes
chr3_195397618	3	195397618	C	T	0.208925	-0.037027	0.00755006	2.81e-08	RT.B4	0.12	-0.0253906	Yes
chr1_208472930	1	208472930	T	C	0.157258	-0.0412373	0.00804539	1.49e-09	RT.E	0.12	0.683594	Yes
chr3_5840086	3	5840086	G	A	0.208669	0.810711	0.164578	3.41e-08	BS	0.11	-1.78906	Yes
chr5_24736108	5	24736108	G	A	0.0665323	1.81948	0.36432	1.88e-08	BS	0.11	-0.590332	Yes
chr8_126662027	8	126662027	G	A	0.112903	-0.826731	0.170268	2.34e-08	BS	0.11	-3.29688	Yes
chr3_161562421	3	161562421	A	G	0.265121	-2.14104	0.448136	1.93e-08	EH	0.11	0.251953	Yes
chr3_92693155	3	92693155	C	T	0.0655242	4.46552	0.887672	1.36e-08	EH	0.11	-0.507813	Yes
chr3_214479594	3	214479594	G	A	0.408266	-1.16669	0.2311	1.52e-08	FS	0.11	0.416748	Yes
chr2_18907162	2	18907162	T	C	0.458753	-0.286213	0.0653946	2.89e-08	MaD.B2	0.11	-0.681641	Yes
chr1_245988579	1	245988579	G	C	0.0714286	-0.627229	0.124678	8.65e-09	MaD.B3	0.11	-1.95898	Yes
chr5_103269344	5	103269344	G	A	0.0613682	-0.598079	0.126256	1.4e-08	MaD.B3	0.11	-0.5	Yes
chr7_142014446	7	142014446	C	T	0.239437	-0.406615	0.0845005	2.41e-08	MaD.B3	0.11	-1.12695	Yes
chr2_51731558	2	51731558	T	C	0.220322	0.386875	0.0788178	3.29e-08	MaD.B4	0.11	-1.08594	Yes
chr4_143279823	4	143279823	G	A	0.0633803	-0.645051	0.128966	8.57e-09	MaD.E	0.11	-1.10156	Yes
chr7_179106968	7	179106968	A	C	0.471831	0.24653	0.0493052	2.17e-08	MaD.E	0.11	3.48047	Yes
chr3_181090622	3	181090622	G	A	0.248491	-0.297575	0.0641122	3.32e-08	miD.B1	0.11	0.794922	Yes
chr8_121989217	8	121989217	A	C	0.45171	-0.287991	0.0604743	1.09e-08	miD.B1	0.11	2.25977	Yes
chr1_94187793	1	94187793	A	G	0.39839	0.294471	0.060776	2.74e-08	miD.B2	0.11	0.638672	Yes
chr3_230111446	3	230111446	T	C	0.259557	-0.289089	0.0619183	1.62e-08	miD.B2	0.11	5.21875	Yes
chr1_44910527	1	44910527	A	G	0.417505	-0.269918	0.0557203	2.97e-08	miD.B3	0.11	1.0625	Yes
chr1_30404638	1	30404638	C	T	0.450605	0.312782	0.0625741	3.19e-08	miD.B4	0.11	-0.101562	Yes
chr1_95249007	1	95249007	G	A	0.0685484	0.47038	0.0962831	2.88e-08	miD.B4	0.11	-0.945312	Yes
chr4_164861593	4	164861593	C	A	0.122984	0.534125	0.10894	2.82e-08	miD.B4	0.11	-2.35156	Yes
chr1_157488117	1	157488117	C	T	0.226358	-0.240024	0.0578837	3.28e-08	miD.E	0.11	5.08594	Yes
chr8_13818518	8	13818518	A	G	0.192153	0.321328	0.0643003	1.04e-08	miD.E	0.11	-1.72705	Yes
chr3_234768957	3	234768957	A	C	0.443434	-151.609	31.621	1.2e-08	MOI.B2	0.11	-0.995117	Yes
chr5_49634762	5	49634762	G	A	0.0838384	225.672	44.3045	6.88e-09	MOI.B3	0.11	-0.90332	Yes
chr8_85680280	8	85680280	C	T	0.281818	155.549	34.8644	3.15e-08	MOI.B3	0.11	-0.335938	Yes
chr6_40863789	6	40863789	G	T	0.0931174	186.578	37.5193	1.61e-08	MOI.B4	0.11	-5.5	Yes
chr10_66112351	10	66112351	A	G	0.469758	-89.1245	17.8144	1.64e-08	MOI.E	0.11	-1.50391	Yes
chr2_5045301	2	5045301	G	A	0.328629	102.156	20.5945	1.12e-08	MOI.E	0.11	0.03125	Yes
chr2_11812118	2	11812118	C	T	0.0504032	6.26438	1.29881	2.62e-08	PH	0.11	1.06836	Yes
chr4_244441954	4	244441954	C	T	0.188508	4.60668	1.00092	1.91e-08	PH	0.11	-0.015625	Yes
chr2_93546335	2	93546335	G	A	0.102823	5.02285	1.01009	3.11e-08	RPR.B3	0.11	-0.171875	Yes
chr8_154830679	8	154830679	G	A	0.488911	2.22763	0.43171	5.41e-09	RPR.B3	0.11	1.20117	Yes
chr4_145510423	4	145510423	T	C	0.0545455	4.7004	0.933125	3.11e-08	RPR.B4	0.11	-0.585938	Yes
chr5_62120782	5	62120782	T	C	0.143434	2.89194	0.599792	1.8e-08	RPR.B4	0.11	-5.42578	Yes
chr5_172856029	5	172856029	C	T	0.0769231	0.0742976	0.0142633	6.02e-09	RT.B1	0.11	-1.10938	Yes
chr7_44050539	7	44050539	G	A	0.0576923	-0.105173	0.0210823	2.34e-09	RT.B1	0.11	-0.375	Yes
chr8_17918733	8	17918733	A	G	0.0657895	-0.0686694	0.0139902	3.04e-08	RT.B1	0.11	-0.345215	Yes
chr3_170819089	3	170819089	C	G	0.240404	0.0359598	0.00738451	2.26e-08	RT.B2	0.11	0.122559	Yes
chr7_112616742	7	112616742	T	G	0.0626263	-0.0657609	0.0131777	3.05e-08	RT.B2	0.11	-0.680664	Yes
chr1_117468553	1	117468553	A	G	0.174747	-0.046919	0.00950251	3.43e-08	RT.B3	0.11	2.90771	Yes
chr6_13003543	6	13003543	T	C	0.387097	0.0382075	0.00781922	1.42e-08	RT.B3	0.11	3.29883	Yes
chr4_51159229	4	51159229	T	A	0.0598377	-0.080036	0.0197139	2.49e-08	RT.B4	0.11	0.329102	Yes
chr3_214479217	3	214479217	T	C	0.47379	-0.779631	0.136209	4.61e-10	BS	0.1	-0.644531	Yes
chr8_164382870	8	164382870	G	A	0.271169	0.806598	0.165781	3.48e-08	BS	0.1	-1.5	Yes
chr1_294903273	1	294903273	T	A	0.285714	-1.91021	0.399482	3.04e-08	EH	0.1	3.48438	Yes
chr6_31046811	6	31046811	A	G	0.0836694	-3.37517	0.737042	3.47e-08	EH	0.1	-1.79688	Yes
chr9_97067120	9	97067120	T	C	0.117944	1.91323	0.647444	2.64e-08	EH	0.1	0.773438	Yes
chr8_21554301	8	21554301	G	A	0.0665323	1.88908	0.383802	2.45e-08	FS	0.1	-0.65625	Yes
chr9_22323129	9	22323129	G	C	0.116935	1.27655	0.299666	2.6e-08	FS	0.1	0.609375	Yes
chr1_100223045	1	100223045	T	C	0.0935614	0.704568	0.144663	2.47e-08	MaD.B1	0.1	-0.726562	Yes
chr4_20188811	4	20188811	A	G	0.138833	-0.511912	0.101187	1.9e-08	MaD.B1	0.1	-1.39453	Yes
chr1_305987753	1	305987753	G	T	0.184105	-0.45575	0.0926004	1.99e-08	MaD.B2	0.1	-5.03125	Yes
chr4_198705573	4	198705573	G	A	0.103622	0.550248	0.106133	7.41e-09	MaD.B2	0.1	0.167969	Yes
chr10_89942435	10	89942435	A	C	0.083501	-0.568618	0.115195	1.58e-08	MaD.B3	0.1	-5.27344	Yes
chr8_20646904	8	20646904	T	A	0.0704225	0.613676	0.12329	1.78e-08	MaD.B3	0.1	0.554688	Yes
chr1_7801101	1	7801101	A	G	0.0614919	0.64628	0.131375	1.21e-08	MaD.B4	0.1	3.3125	Yes
chr4_143154156	4	143154156	G	A	0.084507	-0.500494	0.0989874	8.38e-09	MaD.E	0.1	-1.01562	Yes
chr1_306122890	1	306122890	G	A	0.220322	-0.359731	0.0691693	7.23e-09	miD.B1	0.1	1.64062	Yes
chr2_13852613	2	13852613	A	G	0.0794769	-0.521479	0.095606	1.28e-09	miD.B1	0.1	-1.0625	Yes
chr2_18907162	2	18907162	T	C	0.454728	-0.29546	0.0587454	9.45e-09	miD.B1	0.1	-0.681641	Yes
chr3_15006177	3	15006177	C	T	0.15493	-0.389881	0.0782194	2.88e-08	miD.B1	0.1	-1.34863	Yes
chr3_37058621	3	37058621	T	C	0.225352	-0.315581	0.0693759	2.84e-08	miD.B1	0.1	-0.523437	Yes
chr6_166981334	6	166981334	G	A	0.253521	-0.32783	0.0661982	1.15e-08	miD.B1	0.1	-0.0820312	Yes
chr10_93504164	10	93504164	A	G	0.109658	-0.53897	0.105101	3.88e-09	miD.B2	0.1	-1.59766	Yes
chr6_53132822	6	53132822	G	A	0.0573441	0.754331	0.150595	3.31e-08	miD.B4	0.1	-0.0292969	Yes
chr7_10252840	7	10252840	T	C	0.225352	-0.377179	0.0783462	2.16e-08	miD.B4	0.1	-0.277344	Yes
chr1_172917772	1	172917772	G	A	0.161972	-0.236125	0.0618061	8.19e-09	miD.E	0.1	3.58594	Yes
chr1_279512845	1	279512845	A	G	0.172032	-0.329563	0.0666962	2.91e-08	miD.E	0.1	-0.128906	Yes
chr3_6896836	3	6896836	C	G	0.454728	-0.227726	0.0460612	2.63e-08	miD.E	0.1	-1.84766	Yes
chr7_141847875	7	141847875	A	C	0.455734	-0.257679	0.0522024	2.96e-08	miD.E	0.1	-0.0166016	Yes
chr3_13169615	3	13169615	A	T	0.055668	506.767	99.0549	1.75e-08	MOI.B1	0.1	-0.402344	Yes
chr4_64111182	4	64111182	G	A	0.0525253	503.338	99.2995	8.11e-09	MOI.B1	0.1	0.859375	Yes
chr9_18967331	9	18967331	T	A	0.0536437	386.971	78.0199	9.68e-09	MOI.B1	0.1	-0.730469	Yes
chr6_175660488	6	175660488	C	T	0.20101	-193.744	36.1754	9.17e-10	MOI.B2	0.1	0.255859	Yes
chr7_32085121	7	32085121	G	A	0.0848485	354.658	66.5386	2.91e-09	MOI.B2	0.1	-0.755859	Yes
chr1_44018682	1	44018682	T	C	0.453722	-81.4364	16.6691	2.9e-08	MOI.E	0.1	0.183594	Yes
chr1_176886875	1	176886875	G	C	0.0735887	-5.63016	1.1326	2.1e-08	PH	0.1	-0.71582	Yes
chr7_159283736	7	159283736	T	C	0.0665323	-8.60627	1.72299	3.54e-08	PH	0.1	3.125	Yes
chr8_26081315	8	26081315	C	T	0.0544355	-8.80363	1.89381	3.09e-08	PH	0.1	-0.0976563	Yes
chr2_145868710	2	145868710	T	C	0.0724346	6.3455	1.32808	1.04e-08	RPR.B2	0.1	0.222656	Yes
chr5_67018867	5	67018867	C	T	0.125755	6.43682	1.26929	2.69e-08	RPR.B2	0.1	-3.35156	Yes
chr4_205997966	4	205997966	C	T	0.0504032	5.79115	1.22739	2.98e-08	RPR.B3	0.1	0.534058	Yes
chr6_96835145	6	96835145	T	C	0.227823	2.59148	0.520847	2.38e-08	RPR.B3	0.1	-0.0898438	Yes
chr5_171635367	5	171635367	G	A	0.12753	0.0504561	0.0101773	2.31e-08	RT.B1	0.1	0.799316	Yes
chr8_133806597	8	133806597	A	G	0.069697	-0.0662088	0.0132783	1.64e-08	RT.B1	0.1	-0.723633	Yes
chr6_149311256	6	149311256	T	A	0.118182	-0.0653891	0.0132336	2.69e-08	RT.B2	0.1	1.5	Yes
chr10_140751594	10	140751594	C	T	0.0585859	0.0811083	0.015431	5.91e-09	RT.B3	0.1	-1.29199	Yes
chr5_21122218	5	21122218	T	C	0.292929	-0.0383194	0.00761149	1.26e-08	RT.B3	0.1	1.17969	Yes
chr1_3546795	1	3546795	A	G	0.346774	-0.0317963	0.00617755	9.7e-09	RT.E	0.1	-0.53125	Yes
chr4_5350194	4	5350194	T	A	0.0523139	0.0599787	0.012034	2.81e-08	RT.E	0.1	-0.234375	Yes
chr5_22404411	5	22404411	T	C	0.361895	-0.688789	0.139179	1.07e-08	BS	0.09	-0.0957032	Yes
chr1_112673712	1	112673712	C	T	0.126008	2.47438	0.531885	1.16e-08	EH	0.09	0.234375	Yes
chr2_241234638	2	241234638	A	G	0.154234	-1.56376	0.343848	3.2e-08	FS	0.09	1.69141	Yes
chr4_193317192	4	193317192	G	A	0.0897177	2.20109	0.456682	3.04e-08	FS	0.09	-0.154541	Yes
chr8_134393716	8	134393716	A	T	0.187123	-1.14563	0.240166	2.98e-08	FS	0.09	-0.296875	Yes
chr8_142719996	8	142719996	G	A	0.0584677	1.84838	0.387217	3.51e-08	FS	0.09	-1.19336	Yes
chr8_92305719	8	92305719	T	A	0.293347	-1.27995	0.245039	5e-09	FS	0.09	0.414062	Yes
chr9_127493124	9	127493124	G	A	0.0675403	2.38857	0.455483	5.04e-09	FS	0.09	-1.05469	Yes
chr4_143274732	4	143274732	A	G	0.115694	-0.447162	0.107759	1.99e-08	MaD.B1	0.09	-0.736328	Yes
chr8_108054348	8	108054348	A	G	0.0975855	0.508516	0.102994	3.28e-08	MaD.B2	0.09	1.11719	Yes
chr4_20188811	4	20188811	A	G	0.132797	-0.493635	0.097936	1.14e-08	MaD.B3	0.09	-1.39453	Yes
chr1_221359438	1	221359438	A	G	0.336694	-0.318785	0.0697997	3.52e-08	MaD.B4	0.09	-0.493164	Yes
chr5_103269344	5	103269344	G	A	0.0614919	-0.636467	0.129706	2.68e-08	MaD.B4	0.09	-0.5	Yes
chr6_129596387	6	129596387	T	C	0.334677	-0.345705	0.0707798	1.07e-08	MaD.B4	0.09	-1.49609	Yes
chr4_143262856	4	143262856	G	A	0.0643863	-0.60218	0.12369	2.02e-08	miD.B1	0.09	0.625	Yes
chr5_8450998	5	8450998	A	T	0.0684105	-0.69815	0.142167	2.47e-08	miD.B1	0.09	-2.57617	Yes
chr1_267063671	1	267063671	G	A	0.0613682	0.706096	0.139486	1.13e-08	miD.B3	0.09	-2.42188	Yes
chr3_1590481	3	1590481	C	T	0.150905	0.336056	0.0675591	1.84e-08	miD.B3	0.09	1.29297	Yes
chr7_151386854	7	151386854	A	G	0.315895	-0.27252	0.057685	3.15e-08	miD.B3	0.09	-1.81641	Yes
chr1_17211096	1	17211096	A	T	0.375	-0.278237	0.0620593	2.85e-08	miD.B4	0.09	0.717773	Yes
chr1_303110131	1	303110131	A	G	0.344758	-0.246646	0.0530949	2.83e-08	miD.B4	0.09	-1.60156	Yes
chr2_32993485	2	32993485	C	T	0.220766	-0.319487	0.0655999	1.89e-08	miD.B4	0.09	-2.26562	Yes
chr3_139261037	3	139261037	A	G	0.116935	0.411018	0.0983864	3.04e-08	miD.B4	0.09	1.33984	Yes
chr6_115184298	6	115184298	C	G	0.1875	0.310693	0.0631503	1.89e-08	miD.B4	0.09	-1.05859	Yes
chr2_59902668	2	59902668	C	T	0.11167	-0.479959	0.0956493	2.4e-08	miD.E	0.09	-4.03125	Yes
chr8_134393716	8	134393716	A	T	0.184211	-222.647	46.21	2.61e-08	MOI.B1	0.09	-0.296875	Yes
chr3_193594021	3	193594021	A	G	0.19899	-207.3	44.7119	2.09e-08	MOI.B2	0.09	-0.464844	Yes
chr6_166457079	6	166457079	T	C	0.205051	-203.402	41.7436	2.13e-08	MOI.B2	0.09	3.75	Yes
chr8_21554301	8	21554301	G	A	0.0606061	292.09	61.2838	1.38e-08	MOI.B2	0.09	-0.65625	Yes
chr3_126247382	3	126247382	G	A	0.184848	137.841	31.1245	1.52e-08	MOI.B3	0.09	-3.38184	Yes
chr4_249193389	4	249193389	C	T	0.140404	161.279	32.3292	1.65e-08	MOI.B3	0.09	0.140625	Yes
chr8_116305823	8	116305823	A	C	0.0818182	202.411	38.8599	7.97e-09	MOI.B3	0.09	-0.402344	Yes
chr3_13169615	3	13169615	A	T	0.0588235	239.945	49.7273	5.86e-09	MOI.B4	0.09	-0.402344	Yes
chr4_164861593	4	164861593	C	A	0.128543	197.322	40.0199	2.02e-08	MOI.B4	0.09	-2.35156	Yes
chr1_95249007	1	95249007	G	A	0.0705645	119.532	26.0547	3.36e-08	MOI.E	0.09	-0.945312	Yes
chr10_114058389	10	114058389	A	G	0.103831	-146.075	31.0692	3.24e-08	MOI.E	0.09	-1.41797	Yes
chr2_51649990	2	51649990	G	A	0.0705645	160.656	33.7086	3.56e-08	MOI.E	0.09	-2.3125	Yes
chr5_12272327	5	12272327	C	T	0.476815	-71.1383	14.1971	1.42e-08	MOI.E	0.09	-0.578125	Yes
chr6_40863789	6	40863789	G	T	0.0927419	118.909	23.7849	2.27e-08	MOI.E	0.09	-5.5	Yes
chr9_112116794	9	112116794	A	T	0.136089	133.519	28.3424	6.56e-09	MOI.E	0.09	-0.46875	Yes
chr9_97727455	9	97727455	T	A	0.103831	107.164	22.4424	3.37e-08	MOI.E	0.09	2.18359	Yes
chr3_8143633	3	8143633	A	G	0.472782	-3.41827	0.704777	2.77e-08	PH	0.09	-0.271484	Yes
chr7_10026653	7	10026653	G	A	0.0533199	-8.94381	1.7276	9.37e-09	RPR.B1	0.09	-0.914062	Yes
chr9_50744284	9	50744284	G	A	0.179074	4.91904	0.947573	9.75e-09	RPR.B2	0.09	-3.44531	Yes
chr8_133307083	8	133307083	C	T	0.453629	-2.75467	0.545868	2.9e-08	RPR.B3	0.09	-2.04297	Yes
chr7_154823763	7	154823763	C	G	0.0838384	3.55088	0.710429	6.3e-09	RPR.B4	0.09	0.34082	Yes
chr9_6763556	9	6763556	T	C	0.0959596	3.02331	0.617694	1.58e-08	RPR.B4	0.09	-2.42188	Yes
chr3_49504807	3	49504807	A	C	0.162978	1.75731	0.362287	2.99e-08	RPR.E	0.09	2.35547	Yes
chr8_20690530	8	20690530	G	A	0.314889	1.38573	0.29198	2.31e-08	RPR.E	0.09	0.00585946	Yes
chr9_146912857	9	146912857	C	G	0.115694	1.99467	0.403327	2.06e-08	RPR.E	0.09	-0.599609	Yes
chr3_170752865	3	170752865	A	G	0.196356	0.0509485	0.00915637	3.89e-10	RT.B1	0.09	2.82227	Yes
chr8_8517215	8	8517215	G	A	0.348485	0.035728	0.00711718	8.21e-09	RT.B1	0.09	0.265625	Yes
chr1_173156492	1	173156492	C	T	0.387879	-0.033698	0.00724774	1.05e-08	RT.B2	0.09	0.136719	Yes
chr3_42746214	3	42746214	T	G	0.0705645	-0.0803148	0.0154094	7.27e-09	RT.B2	0.09	-0.478516	Yes
chr3_54883572	3	54883572	C	T	0.0707071	-0.0748629	0.0155897	3.41e-08	RT.B2	0.09	-2.55469	Yes
chr6_158580858	6	158580858	T	C	0.107071	0.0489284	0.0100677	3.17e-08	RT.B3	0.09	-2.48438	Yes
chr1_117775515	1	117775515	T	C	0.1714	-0.0403435	0.008126	7.18e-09	RT.B4	0.09	-1.94531	Yes
chr5_36511565	5	36511565	A	G	0.0486815	-0.0828462	0.0161008	1.46e-08	RT.B4	0.09	2.32031	Yes
chr6_104936452	6	104936452	C	T	0.217039	-0.0339783	0.00670006	1.69e-08	RT.B4	0.09	-2.92383	Yes
chr2_236805822	2	236805822	C	T	0.235887	-0.0368079	0.0074156	1.5e-08	RT.E	0.09	0.835938	Yes
chr6_85912514	6	85912514	C	A	0.247984	0.0308709	0.00672999	2.61e-08	RT.E	0.09	-0.636719	Yes
chr7_91740965	7	91740965	C	T	0.104839	0.0501623	0.0100457	2.59e-08	RT.E	0.09	0.9375	Yes
chr8_76847827	8	76847827	T	A	0.166331	0.0324633	0.00725413	1.59e-08	RT.E	0.09	2.88281	Yes
chr1_108922057	1	108922057	G	A	0.0675403	1.28007	0.234445	2.06e-10	BS	0.08	-3.94775	Yes
chr3_159068450	3	159068450	A	G	0.0574597	1.579	0.328681	2.93e-08	BS	0.08	-0.382813	Yes
chr8_136578523	8	136578523	T	C	0.488934	-0.639992	0.12628	1.83e-08	BS	0.08	2.7207	Yes
chr9_6763556	9	6763556	T	C	0.0967742	1.16561	0.238005	2.18e-08	BS	0.08	-2.42188	Yes
chr5_202834754	5	202834754	T	A	0.0584677	3.75457	0.766551	4.93e-09	EH	0.08	-4.20801	Yes
chr6_96804333	6	96804333	G	A	0.444668	2.09154	0.429156	7.59e-09	EH	0.08	5.38281	Yes
chr7_174702929	7	174702929	T	C	0.349798	-1.83803	0.389049	3.5e-08	EH	0.08	-0.984375	Yes
chr3_161483424	3	161483424	G	T	0.477823	-0.923414	0.19475	2.45e-08	FS	0.08	-0.0917969	Yes
chr4_33084100	4	33084100	T	C	0.0725806	2.55159	0.488446	2.66e-09	FS	0.08	-0.259766	Yes
chr5_103097467	5	103097467	T	C	0.186117	-0.476683	0.0972704	2.17e-08	MaD.B1	0.08	1.78516	Yes
chr8_35601391	8	35601391	C	G	0.118712	-0.54145	0.100745	1.01e-09	MaD.B1	0.08	0.140625	Yes
chr9_154417752	9	154417752	G	C	0.215292	-0.410059	0.0799891	4.58e-09	MaD.B1	0.08	2.42773	Yes
chr2_18966694	2	18966694	C	T	0.112676	-0.474295	0.0967522	1.33e-08	MaD.B2	0.08	-0.65625	Yes
chr2_66115413	2	66115413	T	C	0.0955734	-0.611764	0.116667	7.65e-09	MaD.B2	0.08	2.67969	Yes
chr7_151386854	7	151386854	A	G	0.32495	-0.351498	0.069794	1.78e-08	MaD.B2	0.08	-1.81641	Yes
chr8_38641265	8	38641265	T	C	0.0985915	-0.579508	0.1181	1.78e-08	MaD.B2	0.08	-0.623047	Yes
chr4_140154961	4	140154961	T	C	0.0764588	0.755221	0.146787	1.47e-08	MaD.B3	0.08	3.02344	Yes
chr10_122244458	10	122244458	A	G	0.36996	0.381139	0.0809461	3.1e-08	MaD.B4	0.08	-1.71094	Yes
chr2_18966694	2	18966694	C	T	0.112903	-0.458833	0.0960289	1.22e-08	MaD.B4	0.08	-0.65625	Yes
chr9_107983724	9	107983724	T	G	0.233871	-0.391129	0.0854717	3.27e-08	MaD.B4	0.08	1.28125	Yes
chr9_154417752	9	154417752	G	C	0.212274	-0.235486	0.0582949	2.26e-08	MaD.E	0.08	2.42773	Yes
chr3_180331533	3	180331533	G	C	0.262575	-0.321742	0.0628627	9.16e-09	miD.B1	0.08	0.109375	Yes
chr3_230111446	3	230111446	T	C	0.252515	-0.334377	0.0645569	2.44e-09	miD.B1	0.08	5.21875	Yes
chr1_267063671	1	267063671	G	A	0.0613682	0.780676	0.152814	7.32e-09	miD.B2	0.08	-2.42188	Yes
chr2_14934668	2	14934668	T	G	0.493964	0.267134	0.0555422	2.89e-08	miD.B2	0.08	1.04297	Yes
chr1_186961732	1	186961732	T	G	0.372233	-0.308316	0.0607158	1.32e-08	miD.B3	0.08	0.0117188	Yes
chr2_59902668	2	59902668	C	T	0.108871	-0.483871	0.108731	3.11e-08	miD.B4	0.08	-4.03125	Yes
chr4_69291648	4	69291648	G	A	0.225806	0.416075	0.0857768	3.45e-08	miD.B4	0.08	-0.015625	Yes
chr1_276006746	1	276006746	G	T	0.437626	-0.230734	0.0477349	1.31e-08	miD.E	0.08	-3.07031	Yes
chr5_8336838	5	8336838	A	G	0.16499	-0.352924	0.0711423	2.11e-08	miD.E	0.08	2.69531	Yes
chr6_40863789	6	40863789	G	T	0.0895372	0.437636	0.0897376	2.15e-08	miD.E	0.08	-5.5	Yes
chr3_124565591	3	124565591	T	G	0.069697	349.959	70.2564	1.89e-08	MOI.B1	0.08	0.335937	Yes
chr4_141055797	4	141055797	C	T	0.319838	193.846	37.893	1.89e-08	MOI.B1	0.08	-0.15625	Yes
chr4_248482754	4	248482754	C	T	0.0910931	301.298	55.5003	2.12e-09	MOI.B1	0.08	-1.37109	Yes
chr7_147952220	7	147952220	A	C	0.213563	205.674	41.5398	1.67e-08	MOI.B1	0.08	-0.341797	Yes
chr5_22259198	5	22259198	T	C	0.312121	-139.052	30.2509	1.11e-08	MOI.B2	0.08	2.93359	Yes
chr5_49338979	5	49338979	C	T	0.0727273	284.639	57.3084	1.93e-08	MOI.B2	0.08	-1.50879	Yes
chr8_134714412	8	134714412	T	A	0.079798	-269.55	54.3195	2.9e-08	MOI.B2	0.08	0.792969	Yes
chr9_62319499	9	62319499	A	G	0.0636364	377.75	76.0494	2.17e-08	MOI.B2	0.08	-2.44922	Yes
chr1_44018682	1	44018682	T	C	0.470766	-141.012	27.7396	2.77e-08	MOI.B3	0.08	0.183594	Yes
chr2_224100793	2	224100793	G	C	0.0585859	320.46	67.7278	3.42e-08	MOI.B3	0.08	-5.10938	Yes
chr3_156397862	3	156397862	G	C	0.0625	238.412	50.5868	3.56e-08	MOI.B3	0.08	-3.61719	Yes
chr8_141908128	8	141908128	G	A	0.0525253	276.348	53.7161	3.84e-09	MOI.B3	0.08	-0.320313	Yes
chr3_124565591	3	124565591	T	G	0.0698381	192.895	38.8546	3.29e-08	MOI.B4	0.08	0.335937	Yes
chr4_198702660	4	198702660	G	A	0.306288	113.893	23.3163	2.65e-08	MOI.B4	0.08	0.359375	Yes
chr6_29746176	6	29746176	G	A	0.0506073	259.167	50.2747	1.48e-08	MOI.B4	0.08	-0.0878907	Yes
chr1_98910201	1	98910201	C	T	0.245968	80.642	16.1405	2.38e-08	MOI.E	0.08	-0.484375	Yes
chr3_139261037	3	139261037	A	G	0.113911	125.396	26.7435	4.92e-09	MOI.E	0.08	1.33984	Yes
chr6_96757503	6	96757503	A	T	0.478831	3.75171	0.77207	1.78e-08	PH	0.08	1.08594	Yes
chr9_63582528	9	63582528	G	A	0.056338	8.0605	1.8897	5.1e-09	PH	0.08	-0.0273438	Yes
chr10_120474770	10	120474770	A	G	0.433602	3.62814	0.754692	2.29e-08	RPR.B1	0.08	0.0273438	Yes
chr5_132407602	5	132407602	C	T	0.209256	4.48997	0.858944	4.48e-09	RPR.B1	0.08	-0.671875	Yes
chr7_155868944	7	155868944	C	T	0.0704225	9.26837	1.86563	2.83e-09	RPR.B1	0.08	-1.30859	Yes
chr3_173644535	3	173644535	T	A	0.0865191	5.42298	1.0722	2.33e-08	RPR.B2	0.08	1.13525	Yes
chr10_8419002	10	8419002	C	T	0.0574597	4.59928	0.96944	1.37e-08	RPR.B3	0.08	-1.14844	Yes
chr7_29917177	7	29917177	A	G	0.0564516	-4.6068	0.963462	3.19e-08	RPR.B3	0.08	0.0117187	Yes
chr2_64288719	2	64288719	C	T	0.120968	3.41359	0.756913	5.37e-09	RPR.B4	0.08	0.152344	Yes
chr3_173644535	3	173644535	T	A	0.0878788	3.19546	0.641124	2.36e-08	RPR.B4	0.08	1.13525	Yes
chr3_19194592	3	19194592	G	A	0.0826613	3.6693	0.73247	8.83e-09	RPR.B4	0.08	0.511719	Yes
chr7_155868944	7	155868944	C	T	0.0766129	5.41671	1.02407	6.12e-09	RPR.B4	0.08	-1.30859	Yes
chr8_20606479	8	20606479	T	C	0.214141	2.18654	0.495106	1.73e-08	RPR.B4	0.08	1.80957	Yes
chr10_141966207	10	141966207	G	A	0.151911	1.83199	0.353297	5.59e-09	RPR.E	0.08	0.237305	Yes
chr3_181847344	3	181847344	T	C	0.268612	1.76274	0.359705	2.62e-08	RPR.E	0.08	1.71875	Yes
chr8_126911276	8	126911276	T	C	0.298793	1.47813	0.287147	1.07e-08	RPR.E	0.08	1.25781	Yes
chr1_10027751	1	10027751	G	T	0.0759109	-0.0646749	0.0126666	1.45e-08	RT.B1	0.08	1.28906	Yes
chr1_88587784	1	88587784	G	A	0.0848485	-0.0646879	0.0131644	3.47e-08	RT.B1	0.08	-3.25391	Yes
chr4_245961841	4	245961841	C	T	0.0910931	0.0838177	0.0180108	3.14e-08	RT.B1	0.08	0.724609	Yes
chr6_163402967	6	163402967	G	A	0.259109	-0.0354894	0.00724415	2.97e-08	RT.B1	0.08	-1.00879	Yes
chr4_243186950	4	243186950	G	C	0.116162	0.0504994	0.00962052	9.16e-09	RT.B2	0.08	0.0859374	Yes
chr1_173026060	1	173026060	T	C	0.252525	-0.0330924	0.00675102	1.73e-08	RT.B3	0.08	1.04688	Yes
chr6_98578563	6	98578563	T	A	0.384073	0.0305868	0.00595639	6.14e-09	RT.B3	0.08	2.88281	Yes
chr2_238622977	2	238622977	C	T	0.396169	-0.0275659	0.00587131	1.9e-08	RT.E	0.08	2.14062	Yes
chr3_219852845	3	219852845	C	T	0.398185	-0.0311093	0.00595225	3.69e-10	RT.E	0.08	1.7207	Yes
chr5_57379288	5	57379288	C	T	0.077621	0.0592855	0.0117331	9.77e-09	RT.E	0.08	-2.21875	Yes
chr2_6029064	2	6029064	G	A	0.478831	-0.674192	0.138076	2.84e-08	BS	0.07	0.444092	Yes
chr3_5848331	3	5848331	C	T	0.149194	0.787856	0.195809	2.33e-08	BS	0.07	-2.90625	Yes
chr4_241715284	4	241715284	T	G	0.138105	-0.871973	0.177644	3.43e-08	BS	0.07	-1.60937	Yes
chr3_161798703	3	161798703	A	G	0.483871	-1.71741	0.352475	2.12e-08	EH	0.07	-2.01172	Yes
chr9_145463561	9	145463561	C	T	0.266129	2.07639	0.469255	3.47e-08	EH	0.07	0.657715	Yes
chr4_50708892	4	50708892	C	T	0.0584677	2.732	0.584503	8.75e-09	FS	0.07	0.642578	Yes
chr8_92345161	8	92345161	G	C	0.436492	-0.954384	0.186805	2.38e-09	FS	0.07	1.59766	Yes
chr9_154173505	9	154173505	A	G	0.141851	-1.62948	0.331527	1.73e-08	FS	0.07	0.263672	Yes
chr3_180751113	3	180751113	C	G	0.0704225	-0.627441	0.1264	1.02e-08	MaD.B1	0.07	-0.0429687	Yes
chr5_176855158	5	176855158	C	T	0.337022	0.334437	0.0698524	2.26e-08	MaD.B1	0.07	-0.953125	Yes
chr7_174487226	7	174487226	G	A	0.492958	-0.364365	0.0670359	1.33e-09	MaD.B1	0.07	1.44141	Yes
chr1_168686978	1	168686978	G	A	0.0684105	0.887115	0.178256	2.99e-08	MaD.B2	0.07	0.25	Yes
chr1_75245852	1	75245852	A	T	0.0855131	-0.592066	0.125116	2.31e-08	MaD.B2	0.07	-3.55469	Yes
chr2_230552029	2	230552029	C	T	0.11167	0.522383	0.102429	4.75e-09	MaD.B2	0.07	2.76758	Yes
chr4_143276500	4	143276500	C	T	0.0704225	-0.772409	0.151983	4.67e-09	MaD.B2	0.07	0.453125	Yes
chr5_178958678	5	178958678	C	T	0.339034	-0.346342	0.0687438	1.04e-08	MaD.B2	0.07	-0.207031	Yes
chr1_168686978	1	168686978	G	A	0.0694165	0.875706	0.17934	3.02e-08	MaD.B3	0.07	0.25	Yes
chr1_21294944	1	21294944	A	T	0.056338	-0.952549	0.190757	3.05e-08	MaD.B3	0.07	6.05469	Yes
chr2_230552029	2	230552029	C	T	0.124748	0.419065	0.0895926	2.1e-08	MaD.B3	0.07	2.76758	Yes
chr4_143274732	4	143274732	A	G	0.107646	-0.56892	0.107203	1.05e-09	MaD.B3	0.07	-0.736328	Yes
chr5_178958678	5	178958678	C	T	0.341046	-0.325519	0.0680445	1.55e-08	MaD.B3	0.07	-0.207031	Yes
chr7_145941584	7	145941584	C	T	0.0533199	0.817469	0.171451	1.56e-08	MaD.B3	0.07	-1.37598	Yes
chr8_35601391	8	35601391	C	G	0.126761	-0.409562	0.0977087	2.8e-08	MaD.B3	0.07	0.140625	Yes
chr1_168686978	1	168686978	G	A	0.0643863	0.810324	0.165552	2.14e-08	MaD.B4	0.07	0.25	Yes
chr4_143285021	4	143285021	G	A	0.0483871	-0.743281	0.151183	1.39e-08	MaD.B4	0.07	-0.25	Yes
chr9_161512248	9	161512248	C	T	0.09375	-0.588772	0.115379	1.6e-08	MaD.B4	0.07	0.550781	Yes
chr8_178143067	8	178143067	A	G	0.109658	0.332627	0.0677948	2.72e-08	MaD.E	0.07	-1.04688	Yes
chr1_267063671	1	267063671	G	A	0.0613682	0.805182	0.162684	2.94e-08	miD.B1	0.07	-2.42188	Yes
chr4_1771993	4	1771993	C	T	0.0855131	-0.595015	0.124315	3.19e-08	miD.B1	0.07	-0.405274	Yes
chr5_129132878	5	129132878	G	A	0.0523139	-0.887928	0.184628	2.16e-08	miD.B1	0.07	-1.03442	Yes
chr2_12419641	2	12419641	A	G	0.220322	0.426846	0.0821141	6.16e-09	miD.B2	0.07	-0.402344	Yes
chr2_234814448	2	234814448	T	C	0.28672	-0.281112	0.0580062	1.97e-08	miD.B3	0.07	1.82422	Yes
chr3_180331533	3	180331533	G	C	0.274648	-0.293459	0.0586806	1.67e-08	miD.B3	0.07	0.109375	Yes
chr4_246806542	4	246806542	C	A	0.236419	-0.310831	0.061308	2.98e-08	miD.B3	0.07	1.58203	Yes
chr6_118507778	6	118507778	C	T	0.172032	-0.375734	0.0754311	2.65e-08	miD.B3	0.07	0.786133	Yes
chr5_132124752	5	132124752	C	T	0.412298	-0.187473	0.0493021	3.37e-08	miD.B4	0.07	-0.882812	Yes
chr6_173397280	6	173397280	A	G	0.245968	-0.293169	0.0599363	1.54e-08	miD.B4	0.07	-0.566406	Yes
chr7_151386854	7	151386854	A	G	0.324597	-0.282581	0.0565222	1.7e-08	miD.B4	0.07	-1.81641	Yes
chr1_209925003	1	209925003	T	C	0.120724	-0.361961	0.0801606	8.56e-09	miD.E	0.07	0.875	Yes
chr2_234704345	2	234704345	C	G	0.306841	-0.249631	0.0531292	3.37e-08	miD.E	0.07	0.515625	Yes
chr3_156397862	3	156397862	G	C	0.0573441	0.569506	0.106956	2.48e-09	miD.E	0.07	-3.61719	Yes
chr4_198601474	4	198601474	G	A	0.290744	0.240156	0.0514392	2.25e-08	miD.E	0.07	0.460693	Yes
chr4_58461397	4	58461397	T	C	0.5	-0.225958	0.0494785	3.24e-08	miD.E	0.07	1.11328	Yes
chr7_102356828	7	102356828	G	A	0.131791	-0.408618	0.0888756	2.77e-08	miD.E	0.07	2.10938	Yes
chr1_17699132	1	17699132	T	A	0.0668016	385.942	69.4918	4.53e-10	MOI.B1	0.07	-3.06445	Yes
chr1_294561949	1	294561949	T	C	0.227733	-218.044	49.087	1.17e-08	MOI.B1	0.07	-0.429688	Yes
chr5_99388790	5	99388790	C	T	0.289474	-218.081	43.33	2.69e-08	MOI.B1	0.07	1.85156	Yes
chr7_9262596	7	9262596	C	T	0.163968	-248.252	49.4085	8.57e-09	MOI.B1	0.07	3.16406	Yes
chr1_18537391	1	18537391	C	T	0.216162	214.039	41.9291	1.65e-08	MOI.B2	0.07	3.83887	Yes
chr1_99182708	1	99182708	T	G	0.481818	-145.101	30.113	2.85e-08	MOI.B2	0.07	0.306641	Yes
chr2_224100793	2	224100793	G	C	0.0616162	416.509	83.1697	1.47e-08	MOI.B2	0.07	-5.10938	Yes
chr4_238195382	4	238195382	T	A	0.0533199	327.505	61.8343	6.27e-09	MOI.B2	0.07	-0.355469	Yes
chr4_44897026	4	44897026	A	G	0.0979798	-326.126	71.0844	3.02e-08	MOI.B2	0.07	-0.800781	Yes
chr6_40863789	6	40863789	G	T	0.0929293	265.323	57.7916	2.66e-08	MOI.B2	0.07	-5.5	Yes
chr8_38644097	8	38644097	G	A	0.0848485	-258.028	53.3532	2.14e-08	MOI.B2	0.07	0.1875	Yes
chr5_100512729	5	100512729	T	C	0.426263	-119.459	25.8762	2.28e-08	MOI.B3	0.07	2.875	Yes
chr5_49338979	5	49338979	C	T	0.0756048	213.138	42.922	3.19e-08	MOI.B3	0.07	-1.50879	Yes
chr4_234926033	4	234926033	C	T	0.0720081	206.137	45.2326	2.85e-08	MOI.B4	0.07	-2.03125	Yes
chr5_4381808	5	4381808	A	G	0.489858	-110.802	21.0517	4.41e-09	MOI.B4	0.07	-0.173828	Yes
chr1_121913949	1	121913949	T	C	0.154234	-124.102	25.4906	3.42e-08	MOI.E	0.07	-0.164063	Yes
chr1_152320675	1	152320675	A	G	0.13004	-118.323	24.9421	2.19e-08	MOI.E	0.07	-0.484375	Yes
chr1_172917772	1	172917772	G	A	0.160966	-113.372	22.4672	1.35e-08	MOI.E	0.07	3.58594	Yes
chr2_32993485	2	32993485	C	T	0.22379	-102.283	19.3246	1.77e-09	MOI.E	0.07	-2.26562	Yes
chr4_212007772	4	212007772	G	A	0.0604839	200.724	41.0074	2.76e-08	MOI.E	0.07	-0.589844	Yes
chr6_37925556	6	37925556	C	T	0.0836694	111.758	23.4556	3.15e-08	MOI.E	0.07	-1.14844	Yes
chr10_145104986	10	145104986	C	T	0.351107	-3.32629	0.684469	3.13e-08	PH	0.07	-5.87109	Yes
chr3_192428255	3	192428255	C	T	0.390121	-3.21199	0.645455	2.56e-08	PH	0.07	-0.681641	Yes
chr7_8490415	7	8490415	A	T	0.340726	-4.31548	0.6872	7.17e-12	PH	0.07	-0.171875	Yes
chr1_31548057	1	31548057	C	T	0.215292	3.65211	0.772009	3.35e-08	RPR.B1	0.07	-0.681641	Yes
chr10_83206931	10	83206931	T	C	0.488934	3.05466	0.599042	6.26e-09	RPR.B2	0.07	-0.304688	Yes
chr3_236433343	3	236433343	T	G	0.102616	4.79157	0.927983	5.55e-09	RPR.B2	0.07	0.0546874	Yes
chr3_236434047	3	236434047	T	C	0.107646	4.3834	0.896172	2.5e-08	RPR.B2	0.07	-2.01562	Yes
chr8_137716540	8	137716540	T	C	0.247485	-3.28242	0.611718	7.57e-10	RPR.B2	0.07	-0.220703	Yes
chr5_67018867	5	67018867	C	T	0.120968	4.3393	0.92615	3.46e-08	RPR.B3	0.07	-3.35156	Yes
chr8_47020011	8	47020011	T	C	0.0594758	5.06843	1.03649	3.11e-08	RPR.B3	0.07	-1.4668	Yes
chr2_65577603	2	65577603	A	G	0.222222	2.30869	0.467299	1.19e-08	RPR.B4	0.07	0.945312	Yes
chr5_16323128	5	16323128	T	C	0.472727	-1.95172	0.399522	3.14e-08	RPR.B4	0.07	1.15039	Yes
chr7_170425544	7	170425544	C	T	0.0727273	-3.04463	0.612395	2.66e-08	RPR.B4	0.07	-0.358398	Yes
chr8_173992357	8	173992357	G	A	0.426263	-1.86286	0.374505	3.22e-09	RPR.B4	0.07	0.700195	Yes
chr8_47020011	8	47020011	T	C	0.0555556	4.49761	0.873495	1.12e-08	RPR.B4	0.07	-1.4668	Yes
chr2_239904850	2	239904850	G	A	0.136821	1.93452	0.390829	1.83e-08	RPR.E	0.07	2.00781	Yes
chr3_193613038	3	193613038	G	A	0.0774648	3.16552	0.627215	2.52e-08	RPR.E	0.07	0.657715	Yes
chr3_52420846	3	52420846	G	A	0.0985915	3.25423	0.631245	5.02e-09	RPR.E	0.07	-0.677734	Yes
chr6_55759760	6	55759760	C	T	0.0704225	3.59109	0.723071	1.43e-08	RPR.E	0.07	-0.453125	Yes
chr8_154830679	8	154830679	G	A	0.469819	1.30848	0.266134	3.25e-08	RPR.E	0.07	1.20117	Yes
chr2_17574995	2	17574995	C	T	0.0587045	0.0847356	0.0144906	1.79e-10	RT.B1	0.07	2.39844	Yes
chr4_119991849	4	119991849	T	C	0.0506073	-0.10321	0.0213658	2.17e-08	RT.B1	0.07	0.181641	Yes
chr4_238739674	4	238739674	C	T	0.0587045	-0.081141	0.0152006	1.8e-09	RT.B1	0.07	-1.4375	Yes
chr6_45038248	6	45038248	T	C	0.0910931	-0.0689389	0.0142821	2.82e-08	RT.B1	0.07	0.652344	Yes
chr1_98473171	1	98473171	C	G	0.230303	-0.0384546	0.00805699	2.15e-08	RT.B2	0.07	-0.451172	Yes
chr3_7941044	3	7941044	T	C	0.371717	-0.0382682	0.00805671	2.92e-08	RT.B2	0.07	1.03516	Yes
chr7_100234429	7	100234429	C	T	0.0515152	0.0701972	0.0140627	1.35e-08	RT.B2	0.07	-1.82422	Yes
chr1_173276964	1	173276964	G	A	0.117172	-0.0485705	0.00985694	3.44e-08	RT.B3	0.07	1.74756	Yes
chr4_146074093	4	146074093	A	G	0.322222	0.032726	0.00643835	8.09e-09	RT.B3	0.07	1.44141	Yes
chr6_106914975	6	106914975	T	C	0.373737	-0.0376908	0.00784035	2.32e-08	RT.B3	0.07	1.50781	Yes
chr10_138917765	10	138917765	G	A	0.162272	-0.0417512	0.00809648	1.01e-08	RT.B4	0.07	1.78516	Yes
chr6_139600194	6	139600194	T	C	0.0588235	-0.0506259	0.0109754	1.26e-08	RT.B4	0.07	-0.936523	Yes
chr1_199243734	1	199243734	G	A	0.413306	0.0347756	0.0069931	2.07e-08	RT.E	0.07	4.36719	Yes
chr1_47451778	1	47451778	A	G	0.0584677	0.0788796	0.0173927	3.32e-08	RT.E	0.07	-2.47266	Yes
chr10_150787078	10	150787078	G	A	0.120968	0.0412155	0.00815611	1.67e-08	RT.E	0.07	-0.484375	Yes
chr2_180695661	2	180695661	T	G	0.430444	0.0331693	0.00583645	3.25e-10	RT.E	0.07	4.25586	Yes
chr4_170832520	4	170832520	C	T	0.0614919	1.70085	0.326997	9.59e-09	BS	0.06	0.626953	Yes
chr6_29796536	6	29796536	A	G	0.418347	-0.786542	0.163985	2.55e-08	BS	0.06	-0.851562	Yes
chr8_109591593	8	109591593	A	G	0.451613	-0.591571	0.125424	2.69e-08	BS	0.06	1.15625	Yes
chr8_126660665	8	126660665	C	T	0.107863	-0.994655	0.199422	1.4e-08	BS	0.06	1.43164	Yes
chr1_299899315	1	299899315	T	G	0.207661	-2.27717	0.463169	1.54e-08	EH	0.06	-1.48047	Yes
chr10_100430441	10	100430441	C	T	0.155242	3.09793	0.591258	6.16e-09	EH	0.06	6.70312	Yes
chr3_6675036	3	6675036	G	C	0.11167	-2.85609	0.573825	1.53e-08	EH	0.06	3.03906	Yes
chr1_30755546	1	30755546	G	A	0.0804829	1.88194	0.381754	3.39e-08	FS	0.06	-1.27734	Yes
chr10_25357502	10	25357502	G	A	0.0685484	1.92138	0.378072	1.04e-08	FS	0.06	0.318359	Yes
chr3_212467425	3	212467425	T	C	0.0524194	3.60399	0.600808	4.12e-11	FS	0.06	-1.01465	Yes
chr8_126662027	8	126662027	G	A	0.112903	-1.44655	0.290188	2.11e-08	FS	0.06	-3.29688	Yes
chr8_142473554	8	142473554	G	A	0.0544355	2.09567	0.399947	3.95e-09	FS	0.06	0.128906	Yes
chr7_151386854	7	151386854	A	G	0.316901	-0.337961	0.070605	2.6e-08	MaD.B1	0.06	-1.81641	Yes
chr8_108054348	8	108054348	A	G	0.105634	0.454048	0.101576	2.54e-08	MaD.B1	0.06	1.11719	Yes
chr5_218142118	5	218142118	G	A	0.122736	0.518766	0.111273	3.53e-08	MaD.B2	0.06	-5.89062	Yes
chr7_9260335	7	9260335	T	A	0.419517	-0.353695	0.0704809	1.49e-08	MaD.B2	0.06	-0.654297	Yes
chr8_44404263	8	44404263	G	A	0.190141	0.569897	0.114564	3.23e-08	MaD.B2	0.06	-0.537109	Yes
chr1_154705770	1	154705770	G	A	0.0754527	0.614592	0.129837	1.89e-08	MaD.B3	0.06	0.59375	Yes
chr4_143285021	4	143285021	G	A	0.056338	-0.712063	0.129565	6.99e-10	MaD.B3	0.06	-0.25	Yes
chr5_4384326	5	4384326	C	T	0.44668	-0.37136	0.0696931	3e-09	MaD.B3	0.06	1.96094	Yes
chr8_126662027	8	126662027	G	A	0.110664	-0.528329	0.109368	3.15e-08	MaD.B3	0.06	-3.29688	Yes
chr8_134714412	8	134714412	T	A	0.0814889	-0.579504	0.121801	3.31e-08	MaD.B3	0.06	0.792969	Yes
chr9_155568301	9	155568301	T	C	0.304829	-0.32182	0.0622468	8.39e-09	MaD.B3	0.06	1.35156	Yes
chr1_155658258	1	155658258	T	C	0.0685484	-0.649185	0.130102	3.12e-08	MaD.B4	0.06	-0.773438	Yes
chr10_83202675	10	83202675	T	C	0.352823	-0.326739	0.0683835	4.28e-09	MaD.B4	0.06	-1.82227	Yes
chr2_154711141	2	154711141	A	G	0.055332	0.80877	0.161986	2.53e-08	MaD.B4	0.06	2.30859	Yes
chr2_233171836	2	233171836	G	A	0.43662	-0.358196	0.0630126	1.34e-10	MaD.B4	0.06	0.512695	Yes
chr3_26199277	3	26199277	T	C	0.0665323	0.696277	0.142343	1.86e-08	MaD.B4	0.06	1.22656	Yes
chr4_143274732	4	143274732	A	G	0.115927	-0.454397	0.0967949	1.34e-08	MaD.B4	0.06	-0.736328	Yes
chr4_215131005	4	215131005	T	C	0.191532	-0.497206	0.104683	1.74e-08	MaD.B4	0.06	0.527344	Yes
chr4_6527443	4	6527443	T	C	0.0816532	0.691255	0.138356	8.63e-09	MaD.B4	0.06	-1.24609	Yes
chr5_91815721	5	91815721	C	T	0.0482897	0.777138	0.156118	1.76e-08	MaD.B4	0.06	0.81543	Yes
chr6_156775023	6	156775023	C	A	0.0514113	0.994007	0.20328	3.3e-08	MaD.B4	0.06	-0.113281	Yes
chr7_34996681	7	34996681	C	T	0.235887	-0.441677	0.0911069	3.25e-08	MaD.B4	0.06	0.679688	Yes
chr8_126662027	8	126662027	G	A	0.0987903	-0.514427	0.109608	3.29e-08	MaD.B4	0.06	-3.29688	Yes
chr8_134714412	8	134714412	T	A	0.0796371	-0.563571	0.116932	1.83e-08	MaD.B4	0.06	0.792969	Yes
chr8_20646904	8	20646904	T	A	0.0675403	0.678203	0.137625	2.37e-08	MaD.B4	0.06	0.554688	Yes
chr8_84098167	8	84098167	G	A	0.102616	-0.522052	0.103419	6.08e-09	MaD.B4	0.06	-2.11719	Yes
chr1_157172610	1	157172610	T	C	0.234406	-0.395823	0.0729675	2.3e-10	MaD.E	0.06	1.56641	Yes
chr3_6898081	3	6898081	A	G	0.380282	-0.230356	0.0482268	3.21e-08	MaD.E	0.06	0.492676	Yes
chr4_181171407	4	181171407	G	A	0.055332	0.510699	0.108161	3.13e-08	MaD.E	0.06	-2.5415	Yes
chr4_3700707	4	3700707	T	C	0.179074	-0.449137	0.0914942	1.84e-08	MaD.E	0.06	0.0234375	Yes
chr6_140739641	6	140739641	G	A	0.0593561	-0.591917	0.131459	4.62e-09	MaD.E	0.06	-2.71875	Yes
chr7_136093128	7	136093128	C	A	0.163984	-0.34362	0.069754	2.4e-08	MaD.E	0.06	-2.36133	Yes
chr8_106534171	8	106534171	G	A	0.0794769	0.579863	0.116567	3.56e-08	MaD.E	0.06	-0.285156	Yes
chr9_118562723	9	118562723	A	C	0.205231	-0.286476	0.0581672	3.51e-08	MaD.E	0.06	-0.739258	Yes
chr9_155568206	9	155568206	G	A	0.274648	-0.264382	0.0534301	2.24e-08	MaD.E	0.06	-0.539062	Yes
chr6_149550122	6	149550122	A	G	0.115694	-0.456621	0.0918801	1.51e-08	miD.B1	0.06	0.84082	Yes
chr7_9260335	7	9260335	T	A	0.422535	-0.277723	0.0577202	1.59e-08	miD.B1	0.06	-0.654297	Yes
chr9_22451476	9	22451476	G	C	0.156942	0.382171	0.0781461	5.42e-09	miD.B1	0.06	-0.618164	Yes
chr3_139261037	3	139261037	A	G	0.114688	0.662989	0.144991	2.04e-08	miD.B2	0.06	1.33984	Yes
chr4_198601474	4	198601474	G	A	0.280684	0.281716	0.0605784	3.54e-08	miD.B2	0.06	0.460693	Yes
chr6_118507778	6	118507778	C	T	0.16499	-0.374033	0.0733092	1.72e-08	miD.B2	0.06	0.786133	Yes
chr3_126247382	3	126247382	G	A	0.186117	0.356605	0.0720228	9.98e-09	miD.B3	0.06	-3.38184	Yes
chr3_139261037	3	139261037	A	G	0.109658	0.45444	0.0982202	2.61e-08	miD.B3	0.06	1.33984	Yes
chr3_143163282	3	143163282	C	T	0.210262	-0.31959	0.0664768	2.08e-08	miD.B3	0.06	0.275391	Yes
chr3_152681457	3	152681457	G	A	0.0643863	-0.632967	0.125101	2.55e-08	miD.B3	0.06	-0.128906	Yes
chr3_230111446	3	230111446	T	C	0.258551	-0.313346	0.0625078	3.2e-09	miD.B3	0.06	5.21875	Yes
chr5_132124752	5	132124752	C	T	0.412475	-0.261279	0.0510056	2.78e-09	miD.B3	0.06	-0.882812	Yes
chr6_174219387	6	174219387	A	G	0.162978	-0.395488	0.0798309	2.86e-08	miD.B3	0.06	-2.96973	Yes
chr8_104906089	8	104906089	C	T	0.0925553	0.561573	0.110562	1.22e-08	miD.B3	0.06	-1.64062	Yes
chr9_146631668	9	146631668	A	G	0.083501	-0.410573	0.0844605	1.79e-08	miD.B3	0.06	-3.73633	Yes
chr10_56396923	10	56396923	G	A	0.0573441	0.630454	0.129925	2.47e-08	miD.B4	0.06	0.738281	Yes
chr3_92065441	3	92065441	A	G	0.109658	-0.616259	0.124863	1.45e-08	miD.B4	0.06	-3.40918	Yes
chr4_143285021	4	143285021	G	A	0.0544355	-0.484203	0.109643	1.39e-08	miD.B4	0.06	-0.25	Yes
chr6_166981334	6	166981334	G	A	0.254032	-0.294753	0.0587589	1.64e-08	miD.B4	0.06	-0.0820312	Yes
chr7_105344162	7	105344162	C	T	0.0554435	0.525685	0.107262	1.6e-08	miD.B4	0.06	0.945312	Yes
chr8_144972857	8	144972857	A	G	0.439516	-0.244264	0.051326	3.34e-08	miD.B4	0.06	0.642578	Yes
chr9_146631668	9	146631668	A	G	0.0887097	-0.363039	0.0806747	2.24e-08	miD.B4	0.06	-3.73633	Yes
chr2_239640675	2	239640675	C	T	0.0714286	0.466184	0.0954347	2.23e-08	miD.E	0.06	1.46875	Yes
chr4_246806542	4	246806542	C	A	0.243461	-0.278451	0.0555768	1.77e-08	miD.E	0.06	1.58203	Yes
chr8_115382725	8	115382725	G	A	0.0724346	-0.437802	0.0914501	3.44e-08	miD.E	0.06	-0.8125	Yes
chr10_69622387	10	69622387	A	C	0.143434	396.051	73.9677	1.76e-09	MOI.B1	0.06	-0.667969	Yes
chr8_28576849	8	28576849	T	C	0.303644	-239.369	45.3798	6.88e-10	MOI.B1	0.06	-0.574219	Yes
chr5_100512729	5	100512729	T	C	0.427273	-156.949	31.8885	2.74e-08	MOI.B2	0.06	2.875	Yes
chr5_103097467	5	103097467	T	C	0.182828	-222.817	41.5934	9.59e-10	MOI.B2	0.06	1.78516	Yes
chr5_174679972	5	174679972	G	T	0.141414	-193.793	38.8508	1.33e-08	MOI.B2	0.06	-1.43115	Yes
chr8_104906089	8	104906089	C	T	0.0929293	305.781	61.7225	2.16e-08	MOI.B2	0.06	-1.64062	Yes
chr8_109609179	8	109609179	C	T	0.170707	-181.049	39.0474	3.05e-08	MOI.B2	0.06	-0.28125	Yes
chr8_126682492	8	126682492	C	T	0.112121	-222.071	45.1971	2.19e-08	MOI.B2	0.06	1.54883	Yes
chr8_134393716	8	134393716	A	T	0.183838	-170.52	38.126	1.77e-08	MOI.B2	0.06	-0.296875	Yes
chr9_154173505	9	154173505	A	G	0.143434	-230.77	46.6528	2.47e-08	MOI.B2	0.06	0.263672	Yes
chr3_193594021	3	193594021	A	G	0.204637	-172.209	35.7582	3.01e-08	MOI.B3	0.06	-0.464844	Yes
chr5_176890264	5	176890264	A	G	0.446465	109.788	24.1315	1.2e-09	MOI.B3	0.06	0.53125	Yes
chr5_22259198	5	22259198	T	C	0.311111	-133.639	27.3387	2.29e-08	MOI.B3	0.06	2.93359	Yes
chr9_107927316	9	107927316	C	T	0.127273	-183.113	40.7169	1.7e-08	MOI.B3	0.06	-1.32812	Yes
chr2_234741270	2	234741270	A	G	0.457404	-109.745	21.3184	1.43e-08	MOI.B4	0.06	-1.5	Yes
chr4_135158541	4	135158541	C	T	0.397773	-92.1705	19.2018	2.54e-08	MOI.B4	0.06	1.45508	Yes
chr7_126228385	7	126228385	G	A	0.435091	-127.788	24.7086	7.02e-09	MOI.B4	0.06	0.337891	Yes
chr1_44342283	1	44342283	G	A	0.233871	-132.084	26.3878	1.85e-08	MOI.E	0.06	0.5	Yes
chr2_100003124	2	100003124	A	G	0.196573	82.9219	22.647	3.1e-08	MOI.E	0.06	0.394531	Yes
chr2_225582167	2	225582167	G	A	0.0826613	139.763	24.3745	5.16e-10	MOI.E	0.06	-0.351562	Yes
chr2_93495387	2	93495387	G	A	0.256048	115.66	23.3279	2.99e-08	MOI.E	0.06	0.105469	Yes
chr3_97496953	3	97496953	C	T	0.0675403	165.149	31.7115	5.4e-09	MOI.E	0.06	-0.728516	Yes
chr6_174219387	6	174219387	A	G	0.177419	-118.33	23.4098	1.75e-08	MOI.E	0.06	-2.96973	Yes
chr8_26537778	8	26537778	T	C	0.164315	-95.5308	19.9056	2.45e-08	MOI.E	0.06	-0.273438	Yes
chr2_7358466	2	7358466	G	A	0.194556	-3.67438	0.799917	1.82e-08	PH	0.06	-1.70312	Yes
chr8_137517345	8	137517345	G	A	0.289315	3.4827	0.674525	6.18e-09	PH	0.06	0.881348	Yes
chr1_198334711	1	198334711	G	A	0.084507	-5.18167	1.03317	1.17e-08	RPR.B1	0.06	-0.628906	Yes
chr4_178903343	4	178903343	T	C	0.415493	-2.79675	0.609824	3.14e-08	RPR.B1	0.06	3.21191	Yes
chr6_155749049	6	155749049	A	G	0.401408	3.02443	0.626817	2.76e-08	RPR.B1	0.06	2.31641	Yes
chr6_156683001	6	156683001	G	A	0.10664	5.19499	1.05537	1.9e-08	RPR.B1	0.06	-0.351562	Yes
chr7_170869597	7	170869597	C	T	0.0603622	6.64933	1.3183	1.28e-08	RPR.B1	0.06	-1.39844	Yes
chr7_29917177	7	29917177	A	G	0.054326	-5.98064	1.39802	3.16e-08	RPR.B1	0.06	0.0117187	Yes
chr1_93390942	1	93390942	G	A	0.0754527	6.17924	1.53365	1.67e-09	RPR.B2	0.06	1.12305	Yes
chr5_132407602	5	132407602	C	T	0.22837	3.5906	0.713619	2.36e-08	RPR.B2	0.06	-0.671875	Yes
chr5_214099641	5	214099641	A	G	0.198189	-3.73104	0.750256	1.84e-08	RPR.B2	0.06	0.575195	Yes
chr8_135524451	8	135524451	C	T	0.380282	-3.00885	0.599528	2.7e-08	RPR.B2	0.06	-2.5625	Yes
chr8_148219569	8	148219569	A	G	0.347082	2.61734	0.560641	2.95e-08	RPR.B2	0.06	-2.38672	Yes
chr8_154830679	8	154830679	G	A	0.470825	2.945	0.602511	2.96e-08	RPR.B2	0.06	1.20117	Yes
chr10_110723174	10	110723174	A	G	0.180444	2.52646	0.539671	1.14e-09	RPR.B3	0.06	0.984375	Yes
chr2_65577603	2	65577603	A	G	0.225806	2.33036	0.547029	2.84e-08	RPR.B3	0.06	0.945312	Yes
chr6_37308422	6	37308422	C	T	0.135081	3.78431	0.779454	3.39e-08	RPR.B3	0.06	-1.0625	Yes
chr8_137716091	8	137716091	G	A	0.148893	-3.15351	0.652704	2.67e-08	RPR.B3	0.06	-1.51562	Yes
chr1_182682508	1	182682508	A	G	0.106061	-3.47423	0.664644	5.77e-09	RPR.B4	0.06	-0.847168	Yes
chr1_297130202	1	297130202	T	C	0.203629	2.10277	0.428856	2.51e-08	RPR.B4	0.06	1.05078	Yes
chr3_67426231	3	67426231	T	C	0.0606061	4.50902	0.895782	1.7e-08	RPR.B4	0.06	-0.03125	Yes
chr4_158656643	4	158656643	A	G	0.5	1.84713	0.361024	3.6e-09	RPR.B4	0.06	3.56445	Yes
chr4_4859921	4	4859921	C	A	0.429293	-1.78947	0.354094	1.38e-08	RPR.B4	0.06	-2.79688	Yes
chr5_184929558	5	184929558	C	A	0.322581	-2.04931	0.405431	8.49e-09	RPR.B4	0.06	1.25	Yes
chr6_96757503	6	96757503	A	T	0.483838	2.24223	0.434076	1.48e-08	RPR.B4	0.06	1.08594	Yes
chr1_206915520	1	206915520	A	G	0.411469	-1.45564	0.283451	1.13e-08	RPR.E	0.06	0.203125	Yes
chr1_67717091	1	67717091	T	C	0.316901	-1.671	0.340562	2.3e-08	RPR.E	0.06	-1.24121	Yes
chr1_99537003	1	99537003	T	C	0.0523139	4.2397	0.830478	8.91e-09	RPR.E	0.06	-1.65625	Yes
chr3_150195345	3	150195345	C	T	0.0674044	3.73034	0.703454	3.5e-09	RPR.E	0.06	0.374023	Yes
chr5_223475142	5	223475142	A	G	0.167002	1.78548	0.366844	2.77e-08	RPR.E	0.06	-5.80469	Yes
chr6_162099856	6	162099856	A	G	0.381288	-1.41222	0.287752	2.05e-08	RPR.E	0.06	-0.562988	Yes
chr7_170425544	7	170425544	C	T	0.0744467	-2.23767	0.453344	3.19e-08	RPR.E	0.06	-0.358398	Yes
chr3_118774355	3	118774355	A	G	0.102227	-0.0883039	0.0161972	4.54e-10	RT.B1	0.06	1.8125	Yes
chr7_166227469	7	166227469	T	C	0.101815	-0.0878765	0.0165097	3.14e-09	RT.B1	0.06	-0.439453	Yes
chr4_192094641	4	192094641	G	A	0.373737	0.0374389	0.0067142	9.01e-10	RT.B2	0.06	0.138672	Yes
chr4_202649313	4	202649313	A	G	0.0989899	0.0527301	0.0107889	3.32e-08	RT.B2	0.06	0.363281	Yes
chr4_221973799	4	221973799	G	A	0.230303	0.0377681	0.00737751	2.55e-09	RT.B2	0.06	0.078125	Yes
chr8_176968547	8	176968547	T	C	0.291919	-0.0408288	0.00808993	1.4e-08	RT.B2	0.06	0.0546874	Yes
chr1_176975613	1	176975613	T	A	0.0575758	-0.0590823	0.0121235	3.12e-08	RT.B3	0.06	-1.98438	Yes
chr2_133382778	2	133382778	C	T	0.0727273	-0.058597	0.0115671	1.79e-08	RT.B3	0.06	-0.773438	Yes
chr3_221274713	3	221274713	T	G	0.418182	0.0310507	0.00624754	3.26e-08	RT.B3	0.06	0.164063	Yes
chr6_158572629	6	158572629	G	A	0.19697	0.0413469	0.00733386	3.9e-10	RT.B3	0.06	-0.0458984	Yes
chr1_210821310	1	210821310	C	T	0.0587045	0.0616321	0.0142961	3.4e-08	RT.B4	0.06	-1.67187	Yes
chr2_17574995	2	17574995	C	T	0.0598377	0.0662942	0.0127788	5.39e-09	RT.B4	0.06	2.39844	Yes
chr5_180124673	5	180124673	T	C	0.208925	0.0365253	0.00752443	2.91e-08	RT.B4	0.06	0.347656	Yes
chr1_219868994	1	219868994	A	T	0.0594758	0.0582138	0.0110057	2.95e-09	RT.E	0.06	0.03125	Yes
chr2_174546556	2	174546556	G	T	0.133065	0.0416162	0.00845164	1.14e-08	RT.E	0.06	-0.0507813	Yes
chr2_180618805	2	180618805	A	G	0.34879	0.0269365	0.00583911	1.93e-08	RT.E	0.06	-0.253906	Yes
chr2_85264925	2	85264925	A	C	0.0524194	0.067635	0.0135312	3.05e-08	RT.E	0.06	-1.71484	Yes
chr3_229458981	3	229458981	G	A	0.180444	-0.0340883	0.0067062	2.39e-08	RT.E	0.06	0.177734	Yes
chr3_37116162	3	37116162	A	G	0.0514113	0.0621507	0.0129725	3.43e-08	RT.E	0.06	-0.03125	Yes
chr4_12098769	4	12098769	G	T	0.325605	-0.030459	0.00594499	1.54e-08	RT.E	0.06	0.920898	Yes
chr4_12104007	4	12104007	G	A	0.381048	0.0271362	0.00557754	3.34e-08	RT.E	0.06	-1.85156	Yes
chr4_88666262	4	88666262	C	T	0.0766129	0.0837624	0.0191232	8.15e-09	RT.E	0.06	0.0664062	Yes
chr4_99591232	4	99591232	T	C	0.0504032	0.0695776	0.0168066	2.66e-08	RT.E	0.06	0.227539	Yes
chr6_121525250	6	121525250	C	A	0.228831	0.0313567	0.0062864	4.36e-09	RT.E	0.06	-1.04688	Yes
chr8_28576849	8	28576849	T	C	0.300805	-0.808926	0.156388	7.38e-09	BS	0.05	-0.574219	Yes
chr9_112853452	9	112853452	T	C	0.312877	0.734425	0.141956	3.19e-09	BS	0.05	-0.414062	Yes
chr9_116619117	9	116619117	A	G	0.0534274	1.48492	0.297034	2.09e-08	BS	0.05	0.820312	Yes
chr9_34285204	9	34285204	C	T	0.168347	1.12898	0.20659	1.61e-09	BS	0.05	-0.488281	Yes
chr1_283142445	1	283142445	T	C	0.46875	-1.97259	0.406631	1.69e-08	EH	0.05	-2.41406	Yes
chr1_42008633	1	42008633	C	T	0.0544355	5.88678	1.04944	5.78e-10	EH	0.05	0.960938	Yes
chr10_85078266	10	85078266	G	T	0.0927419	-3.38546	0.617754	1.33e-09	EH	0.05	-0.669922	Yes
chr3_147774688	3	147774688	G	A	0.342742	-2.17559	0.43648	5.92e-09	EH	0.05	1.06982	Yes
chr6_9434422	6	9434422	C	T	0.16129	2.41585	0.50859	3.39e-08	EH	0.05	0.308594	Yes
chr6_96836273	6	96836273	T	C	0.418347	1.96933	0.402293	2.91e-08	EH	0.05	0.71875	Yes
chr7_162297073	7	162297073	A	T	0.349798	-2.43798	0.415557	6.99e-11	EH	0.05	-0.421875	Yes
chr8_15089945	8	15089945	C	T	0.09375	4.46461	0.871128	1.08e-08	EH	0.05	-1.82422	Yes
chr1_182501974	1	182501974	A	G	0.459677	-1.08137	0.221874	2.69e-08	FS	0.05	-1.42578	Yes
chr2_241235418	2	241235418	C	T	0.194556	-1.31272	0.271581	3.51e-08	FS	0.05	4.09766	Yes
chr2_6029162	2	6029162	C	T	0.462702	-1.22513	0.223467	7.79e-10	FS	0.05	2.73438	Yes
chr3_214479520	3	214479520	T	C	0.384073	-1.25924	0.24699	1.59e-08	FS	0.05	0.57959	Yes
chr4_215842568	4	215842568	G	A	0.0645161	-2.67935	0.585802	3.01e-08	FS	0.05	1.98438	Yes
chr8_136681473	8	136681473	T	C	0.352823	-1.04106	0.224287	4.1e-09	FS	0.05	-2.16406	Yes
chr9_7527614	9	7527614	A	G	0.0735887	1.92121	0.371061	7.3e-09	FS	0.05	-4.72656	Yes
chr10_92561213	10	92561213	A	G	0.334004	-0.389012	0.0771079	1.72e-08	MaD.B1	0.05	-0.378906	Yes
chr2_230552029	2	230552029	C	T	0.112676	0.475591	0.0956047	1.06e-08	MaD.B1	0.05	2.76758	Yes
chr3_27211888	3	27211888	C	T	0.0814889	0.771316	0.173208	1.42e-08	MaD.B1	0.05	-1.76172	Yes
chr4_198705573	4	198705573	G	A	0.107646	0.503825	0.0984375	1.37e-08	MaD.B1	0.05	0.167969	Yes
chr5_4381808	5	4381808	A	G	0.497988	-0.356508	0.0714857	1.5e-08	MaD.B1	0.05	-0.173828	Yes
chr7_9260335	7	9260335	T	A	0.419517	-0.371545	0.0718132	6.52e-09	MaD.B1	0.05	-0.654297	Yes
chr8_126660665	8	126660665	C	T	0.103622	-0.513031	0.106841	3.15e-08	MaD.B1	0.05	1.43164	Yes
chr8_136623171	8	136623171	A	G	0.411469	-0.364647	0.0766118	1.6e-08	MaD.B1	0.05	-0.381836	Yes
chr8_28528445	8	28528445	C	T	0.188129	-0.466856	0.0988356	3.01e-08	MaD.B1	0.05	-1.375	Yes
chr9_33484360	9	33484360	T	C	0.258551	0.37025	0.0734159	2.72e-09	MaD.B1	0.05	3.67969	Yes
chr1_21294944	1	21294944	A	T	0.0573441	-0.978601	0.194816	2.14e-08	MaD.B2	0.05	6.05469	Yes
chr1_306122890	1	306122890	G	A	0.200201	-0.421623	0.0838329	2.38e-08	MaD.B2	0.05	1.64062	Yes
chr2_18961611	2	18961611	T	C	0.422535	-0.334092	0.0702398	2.88e-08	MaD.B2	0.05	0.208984	Yes
chr4_162485356	4	162485356	T	C	0.055332	-0.736087	0.148456	3.21e-08	MaD.B2	0.05	-0.881836	Yes
chr4_239048163	4	239048163	C	A	0.0734406	-0.804236	0.166922	3.05e-08	MaD.B2	0.05	-2.83203	Yes
chr5_22259198	5	22259198	T	C	0.309859	-0.285275	0.0733124	3.19e-08	MaD.B3	0.05	2.93359	Yes
chr7_169218909	7	169218909	C	T	0.169014	-0.4295	0.0811045	4.1e-09	MaD.B3	0.05	-1.8291	Yes
chr8_126682492	8	126682492	C	T	0.114688	-0.53513	0.0965296	4.67e-10	MaD.B3	0.05	1.54883	Yes
chr1_298388846	1	298388846	C	T	0.365927	-0.430154	0.0832641	5.86e-09	MaD.B4	0.05	2.1582	Yes
chr1_75245852	1	75245852	A	T	0.0917339	-0.498302	0.109687	2.09e-08	MaD.B4	0.05	-3.55469	Yes
chr5_35429496	5	35429496	C	T	0.465726	0.340217	0.0769453	3.54e-08	MaD.B4	0.05	-0.59375	Yes
chr8_126411824	8	126411824	G	A	0.107863	-0.53465	0.101841	5.05e-09	MaD.B4	0.05	-0.355469	Yes
chr8_129086048	8	129086048	C	T	0.0675403	0.613761	0.122461	2.43e-08	MaD.B4	0.05	-1.6875	Yes
chr9_28317287	9	28317287	A	C	0.0625	-0.959307	0.188333	1.03e-08	MaD.B4	0.05	-0.712891	Yes
chr5_137358159	5	137358159	C	T	0.104628	-0.585424	0.105993	1.55e-09	MaD.E	0.05	-3.23633	Yes
chr6_174219387	6	174219387	A	G	0.183099	-0.300531	0.0701231	3.39e-08	MaD.E	0.05	-2.96973	Yes
chr7_164029975	7	164029975	C	T	0.0503018	-0.522978	0.10303	1.54e-08	MaD.E	0.05	-0.40625	Yes
chr7_168319219	7	168319219	T	C	0.0533199	0.752382	0.153903	3.06e-08	MaD.E	0.05	-1.34082	Yes
chr9_154359419	9	154359419	C	G	0.361167	-0.257336	0.0499283	1.29e-08	MaD.E	0.05	-0.559082	Yes
chr1_275890849	1	275890849	G	A	0.348089	-0.305762	0.0605697	2.02e-09	miD.B1	0.05	0.901367	Yes
chr4_198601474	4	198601474	G	A	0.28672	0.298667	0.0603341	2.67e-09	miD.B1	0.05	0.460693	Yes
chr8_107449767	8	107449767	T	C	0.118712	-0.374688	0.0970922	1.87e-08	miD.B1	0.05	2.26562	Yes
chr8_35601391	8	35601391	C	G	0.119718	-0.363534	0.0852004	2.4e-08	miD.B1	0.05	0.140625	Yes
chr1_44666240	1	44666240	T	C	0.249497	-0.411002	0.0740476	3.01e-10	miD.B2	0.05	-0.303711	Yes
chr1_44910527	1	44910527	A	G	0.421529	-0.352164	0.0632907	1.18e-09	miD.B2	0.05	1.0625	Yes
chr1_62804868	1	62804868	G	T	0.172032	-0.359743	0.0804932	3.36e-08	miD.B2	0.05	0.5625	Yes
chr4_155758466	4	155758466	T	G	0.0704225	0.954159	0.185301	1.41e-08	miD.B2	0.05	-5.35938	Yes
chr5_12272327	5	12272327	C	T	0.472837	-0.257193	0.0522114	2.56e-08	miD.B2	0.05	-0.578125	Yes
chr7_28907964	7	28907964	A	G	0.0804829	-0.587937	0.119147	2.69e-08	miD.B2	0.05	-4.65039	Yes
chr8_134714412	8	134714412	T	A	0.0875252	-0.459662	0.0954647	2.86e-08	miD.B2	0.05	0.792969	Yes
chr8_141908128	8	141908128	G	A	0.0523139	0.53545	0.114412	3.15e-08	miD.B2	0.05	-0.320313	Yes
chr8_28576849	8	28576849	T	C	0.298793	-0.358171	0.0720817	1.56e-08	miD.B2	0.05	-0.574219	Yes
chr9_107983724	9	107983724	T	G	0.2334	-0.36649	0.0737276	1.25e-08	miD.B2	0.05	1.28125	Yes
chr9_150726465	9	150726465	T	C	0.396378	-0.302988	0.0580304	4.49e-09	miD.B2	0.05	1.13281	Yes
chr1_157488117	1	157488117	C	T	0.221328	-0.283999	0.0558116	2.76e-09	miD.B3	0.05	5.08594	Yes
chr3_143218154	3	143218154	T	C	0.188129	-0.352722	0.0679535	3.55e-09	miD.B3	0.05	-1.77344	Yes
chr5_130591502	5	130591502	A	G	0.15996	0.36145	0.0715812	1.29e-08	miD.B3	0.05	-1.16406	Yes
chr9_147453760	9	147453760	T	G	0.442656	-0.26947	0.0527386	8.81e-09	miD.B3	0.05	3.97656	Yes
chr9_147515230	9	147515230	A	G	0.0613682	0.709897	0.137222	5.28e-09	miD.B3	0.05	-4.82715	Yes
chr9_53980375	9	53980375	C	A	0.0704225	0.691227	0.141047	3.23e-08	miD.B3	0.05	-2.43262	Yes
chr1_111955618	1	111955618	A	G	0.0635081	-0.626435	0.122435	1.54e-08	miD.B4	0.05	0.258301	Yes
chr10_120476128	10	120476128	A	G	0.122984	-0.400159	0.0783156	1.42e-08	miD.B4	0.05	-0.205078	Yes
chr3_149424365	3	149424365	C	T	0.0574597	-0.576301	0.106748	1.91e-09	miD.B4	0.05	-3.47461	Yes
chr4_59439034	4	59439034	A	G	0.252016	0.392712	0.083164	3.5e-08	miD.B4	0.05	2.09766	Yes
chr7_105782378	7	105782378	C	T	0.395161	-0.285611	0.0669301	2.21e-08	miD.B4	0.05	0.132812	Yes
chr1_116440262	1	116440262	G	A	0.054326	0.609947	0.120193	1.1e-08	miD.E	0.05	0.429688	Yes
chr10_66112351	10	66112351	A	G	0.472837	-0.284216	0.0581698	2.78e-08	miD.E	0.05	-1.50391	Yes
chr2_5045301	2	5045301	G	A	0.32998	0.29564	0.062531	1.26e-08	miD.E	0.05	0.03125	Yes
chr3_143164942	3	143164942	G	A	0.224346	-0.334856	0.0563017	9e-11	miD.E	0.05	-0.205078	Yes
chr9_112116794	9	112116794	A	T	0.125755	0.498239	0.103629	2.67e-08	miD.E	0.05	-0.46875	Yes
chr1_26734297	1	26734297	G	A	0.118421	338.28	74.3599	2.72e-08	MOI.B1	0.05	-2.71094	Yes
chr1_99182708	1	99182708	T	G	0.460526	-167.406	34.0251	1.27e-08	MOI.B1	0.05	0.306641	Yes
chr10_89912452	10	89912452	T	C	0.0576923	483.445	95.2044	1.55e-08	MOI.B1	0.05	1.92969	Yes
chr2_63798447	2	63798447	A	C	0.0495951	492.064	91.6324	8.94e-10	MOI.B1	0.05	-0.152344	Yes
chr4_141016939	4	141016939	C	T	0.0597166	459.229	83.6505	2.28e-09	MOI.B1	0.05	-2.34375	Yes
chr4_234379505	4	234379505	C	G	0.082996	328.991	67.7504	1.75e-08	MOI.B1	0.05	1.6875	Yes
chr8_21554301	8	21554301	G	A	0.0607287	406.787	80.4064	1.19e-08	MOI.B1	0.05	-0.65625	Yes
chr1_294561949	1	294561949	T	C	0.235887	-218.722	39.8295	1.68e-09	MOI.B2	0.05	-0.429688	Yes
chr10_71523623	10	71523623	A	G	0.113131	-264.871	52.1261	1.5e-08	MOI.B2	0.05	2.37109	Yes
chr2_2528499	2	2528499	A	T	0.0747475	-259.554	52.6773	2.48e-08	MOI.B2	0.05	0.21875	Yes
chr5_48127768	5	48127768	C	T	0.0909091	312.407	63.2152	3.47e-08	MOI.B2	0.05	0.167969	Yes
chr7_139014591	7	139014591	A	G	0.359596	-185.206	35.0378	2.02e-09	MOI.B2	0.05	-0.244141	Yes
chr7_145656541	7	145656541	C	T	0.212121	215.096	40.7377	2.7e-09	MOI.B2	0.05	-0.929688	Yes
chr1_154705770	1	154705770	G	A	0.0747475	262.28	48.6087	1.66e-09	MOI.B3	0.05	0.59375	Yes
chr2_52041837	2	52041837	C	T	0.0494949	261.289	52.5886	2.23e-08	MOI.B3	0.05	1.18359	Yes
chr4_198500713	4	198500713	G	A	0.222222	152.842	29.9328	1.66e-08	MOI.B3	0.05	-0.291992	Yes
chr4_64111182	4	64111182	G	A	0.0454545	365.364	66.6924	6.59e-10	MOI.B3	0.05	0.859375	Yes
chr5_22377940	5	22377940	T	C	0.407071	-123.969	25.9923	2.04e-08	MOI.B3	0.05	-0.596191	Yes
chr7_145656541	7	145656541	C	T	0.223232	167.518	33.3705	1.72e-08	MOI.B3	0.05	-0.929688	Yes
chr7_9261848	7	9261848	T	A	0.152525	-168.733	35.364	1.32e-08	MOI.B3	0.05	4.57031	Yes
chr8_109609179	8	109609179	C	T	0.158586	-128.775	33.6693	2.68e-08	MOI.B3	0.05	-0.28125	Yes
chr8_129086030	8	129086030	G	C	0.0666667	226.493	45.3568	1.65e-08	MOI.B3	0.05	-2.76562	Yes
chr8_164493809	8	164493809	T	C	0.421212	126.319	25.2593	2.08e-08	MOI.B3	0.05	0.449219	Yes
chr1_98661404	1	98661404	T	C	0.488844	-104.141	20.6875	3.58e-09	MOI.B4	0.05	3.07031	Yes
chr2_1129369	2	1129369	A	G	0.0892495	154.963	31.8681	4.85e-09	MOI.B4	0.05	1.32227	Yes
chr3_139261037	3	139261037	A	G	0.117647	158.599	39.2672	2.34e-08	MOI.B4	0.05	1.33984	Yes
chr3_140540286	3	140540286	C	T	0.0689655	268.041	57.0313	1.88e-08	MOI.B4	0.05	-1.96094	Yes
chr4_26809528	4	26809528	T	A	0.0769231	257.177	51.4411	3e-08	MOI.B4	0.05	-0.525391	Yes
chr6_127237010	6	127237010	T	A	0.0647773	-268.325	60.0957	2.97e-08	MOI.B4	0.05	-1.10254	Yes
chr7_151386854	7	151386854	A	G	0.309331	-102.538	22.0699	3.36e-08	MOI.B4	0.05	-1.81641	Yes
chr9_22452744	9	22452744	C	G	0.134615	153.253	28.2257	5.58e-10	MOI.B4	0.05	-0.273438	Yes
chr9_7528985	9	7528985	C	T	0.0821501	179.559	37.4491	2.41e-08	MOI.B4	0.05	-0.523437	Yes
chr1_44666240	1	44666240	T	C	0.25	-98.5775	21.7054	2.55e-08	MOI.E	0.05	-0.303711	Yes
chr2_101929156	2	101929156	G	C	0.116935	127.457	27.2973	1.5e-08	MOI.E	0.05	4.57812	Yes
chr3_43366905	3	43366905	C	T	0.0574597	209.698	39.8081	9.29e-09	MOI.E	0.05	-0.461914	Yes
chr4_143279823	4	143279823	G	A	0.0614919	-174.389	36.0829	2.34e-08	MOI.E	0.05	-1.10156	Yes
chr6_80986141	6	80986141	G	A	0.0614919	175.546	34.1171	1.16e-08	MOI.E	0.05	-1.57813	Yes
chr7_38178815	7	38178815	C	T	0.0877016	180.111	35.6123	8.96e-09	MOI.E	0.05	-0.765625	Yes
chr9_140859163	9	140859163	C	T	0.101815	137.062	28.7867	2.74e-08	MOI.E	0.05	1.58203	Yes
chr4_238214221	4	238214221	G	A	0.206653	4.07501	0.851477	3.27e-08	PH	0.05	0.925781	Yes
chr4_71817333	4	71817333	C	T	0.0584677	8.99583	1.78743	2.86e-08	PH	0.05	-0.164063	Yes
chr5_192385801	5	192385801	C	T	0.405242	3.85996	0.743196	3.99e-10	PH	0.05	0.577149	Yes
chr7_104764342	7	104764342	C	T	0.0725806	-8.86894	1.72259	1.01e-08	PH	0.05	-1.41406	Yes
chr1_75323819	1	75323819	T	C	0.0764588	7.84073	1.5332	1.45e-08	RPR.B1	0.05	-0.227539	Yes
chr10_120470540	10	120470540	C	T	0.465795	3.58947	0.735379	1.29e-08	RPR.B1	0.05	0	Yes
chr2_30381114	2	30381114	T	C	0.140845	4.5719	0.926365	2.58e-08	RPR.B1	0.05	0.773438	Yes
chr5_195972843	5	195972843	G	A	0.165996	5.33942	1.07624	2.87e-08	RPR.B1	0.05	0.240234	Yes
chr10_133162598	10	133162598	G	A	0.155936	4.24006	0.82409	4.83e-09	RPR.B2	0.05	-1.28125	Yes
chr10_151063315	10	151063315	G	C	0.318913	-3.08656	0.61632	1.2e-08	RPR.B2	0.05	1.28125	Yes
chr3_139879166	3	139879166	T	G	0.126761	4.85867	0.980019	9.52e-10	RPR.B2	0.05	-1.47266	Yes
chr7_29917177	7	29917177	A	G	0.0593561	-5.41345	1.13545	2.37e-08	RPR.B2	0.05	0.0117187	Yes
chr8_27270286	8	27270286	A	G	0.083501	9.01708	1.82985	2.8e-08	RPR.B2	0.05	-4.35547	Yes
chr8_36511082	8	36511082	A	G	0.484909	-3.73569	0.750662	9.66e-09	RPR.B2	0.05	0.771973	Yes
chr1_182479413	1	182479413	G	C	0.410282	-2.3288	0.465445	2.6e-08	RPR.B3	0.05	0.804688	Yes
chr1_31722982	1	31722982	G	T	0.0897177	3.78923	0.791716	1.17e-08	RPR.B3	0.05	-2.67188	Yes
chr2_239895129	2	239895129	G	C	0.113682	3.8695	0.72048	2.56e-09	RPR.B3	0.05	-0.683594	Yes
chr3_181205829	3	181205829	G	A	0.082495	4.63587	0.939296	1.68e-08	RPR.B3	0.05	0.650391	Yes
chr3_236434047	3	236434047	T	C	0.109879	3.44657	0.722584	1.87e-08	RPR.B3	0.05	-2.01562	Yes
chr6_6212263	6	6212263	T	C	0.0965795	6.43228	1.19532	9.42e-10	RPR.B3	0.05	0.0859375	Yes
chr7_155868944	7	155868944	C	T	0.0735887	6.56465	1.23456	6.11e-09	RPR.B3	0.05	-1.30859	Yes
chr8_137800962	8	137800962	G	A	0.147887	-3.33123	0.580418	4.98e-11	RPR.B3	0.05	-4.33008	Yes
chr1_46074263	1	46074263	T	A	0.239919	-2.01473	0.409339	1.93e-08	RPR.B4	0.05	0.03125	Yes
chr10_110718055	10	110718055	T	C	0.169355	2.88222	0.48526	5.57e-11	RPR.B4	0.05	-0.367187	Yes
chr2_34990599	2	34990599	T	C	0.0545455	4.08491	0.756455	3.2e-09	RPR.B4	0.05	-0.0732422	Yes
chr3_181205829	3	181205829	G	A	0.0897177	3.20803	0.679274	3.49e-08	RPR.B4	0.05	0.650391	Yes
chr3_25242938	3	25242938	T	C	0.151515	3.38016	0.682145	3.3e-08	RPR.B4	0.05	-0.814453	Yes
chr3_88582337	3	88582337	C	T	0.152218	2.66093	0.561345	2.24e-08	RPR.B4	0.05	4.44922	Yes
chr4_158713345	4	158713345	A	G	0.312121	1.88274	0.393018	2.28e-08	RPR.B4	0.05	-0.552734	Yes
chr5_61996740	5	61996740	T	C	0.221212	2.31787	0.463712	1.82e-08	RPR.B4	0.05	-0.616211	Yes
chr5_67018867	5	67018867	C	T	0.125253	3.58812	0.691448	8.71e-09	RPR.B4	0.05	-3.35156	Yes
chr8_127704527	8	127704527	A	C	0.0483871	-4.72549	0.946338	2.27e-08	RPR.B4	0.05	-2.12109	Yes
chr8_148213452	8	148213452	G	A	0.384073	2.018	0.357246	4.19e-10	RPR.B4	0.05	-0.0761718	Yes
chr8_20582534	8	20582534	A	G	0.29798	1.95079	0.384759	1.17e-08	RPR.B4	0.05	0.323975	Yes
chr1_40897550	1	40897550	G	A	0.336016	-1.35772	0.278703	3.05e-08	RPR.E	0.05	1.44434	Yes
chr1_8086217	1	8086217	G	A	0.120724	2.32023	0.471142	2.37e-08	RPR.E	0.05	-0.722168	Yes
chr10_8291397	10	8291397	G	A	0.103622	2.25	0.441193	7.72e-09	RPR.E	0.05	-2.60938	Yes
chr2_206710264	2	206710264	G	A	0.34004	-1.78396	0.369723	1.37e-08	RPR.E	0.05	1.15234	Yes
chr6_168374477	6	168374477	C	G	0.476861	-1.52297	0.290579	6.83e-09	RPR.E	0.05	-0.170898	Yes
chr8_173992357	8	173992357	G	A	0.420523	-1.58196	0.280488	6.95e-10	RPR.E	0.05	0.700195	Yes
chr5_21122218	5	21122218	T	C	0.293522	-0.0422341	0.00882419	3.44e-08	RT.B1	0.05	1.17969	Yes
chr6_155308984	6	155308984	G	A	0.104251	-0.052646	0.0105191	2.47e-08	RT.B1	0.05	0.449219	Yes
chr8_149097978	8	149097978	G	A	0.0668016	-0.0648172	0.0134084	1.53e-08	RT.B1	0.05	0.0234376	Yes
chr9_63314623	9	63314623	C	T	0.0717172	0.0913262	0.0185527	3.5e-08	RT.B1	0.05	-0.358399	Yes
chr3_170752402	3	170752402	C	A	0.19798	0.0452452	0.00726688	8.27e-12	RT.B2	0.05	-1.06763	Yes
chr4_13301394	4	13301394	G	C	0.148893	-0.0427111	0.00859011	2.67e-08	RT.B2	0.05	-1.06641	Yes
chr7_130426162	7	130426162	A	G	0.157576	0.0638801	0.0126398	2.01e-08	RT.B2	0.05	2.83203	Yes
chr1_198334711	1	198334711	G	A	0.0848485	-0.0528275	0.0107271	1.31e-08	RT.B3	0.05	-0.628906	Yes
chr1_44983369	1	44983369	G	A	0.0606061	0.0610723	0.0122508	2.06e-08	RT.B3	0.05	2.64844	Yes
chr2_17599836	2	17599836	G	A	0.0767677	0.0559075	0.0114333	2.93e-08	RT.B3	0.05	-0.707031	Yes
chr3_194257459	3	194257459	C	T	0.114141	-0.048101	0.00948921	1.09e-08	RT.B3	0.05	0.68457	Yes
chr4_209863908	4	209863908	G	T	0.0929293	0.0632714	0.0131187	1.96e-08	RT.B3	0.05	-3.58594	Yes
chr5_107841987	5	107841987	C	T	0.0757576	-0.0812804	0.0156518	1.36e-08	RT.B3	0.05	-0.199219	Yes
chr5_221246408	5	221246408	C	G	0.472727	0.0301995	0.00597239	1.95e-08	RT.B3	0.05	1.41797	Yes
chr6_151754330	6	151754330	G	T	0.132323	0.0425906	0.00880481	2.24e-08	RT.B3	0.05	0.697266	Yes
chr8_137694701	8	137694701	C	T	0.141414	-0.0424862	0.00800749	2.31e-09	RT.B3	0.05	0.640625	Yes
chr8_3193769	8	3193769	A	G	0.353535	0.0302298	0.00594043	1.49e-08	RT.B3	0.05	-0.195312	Yes
chr8_89391757	8	89391757	C	T	0.069697	0.086233	0.0165644	7.44e-09	RT.B3	0.05	1.17188	Yes
chr9_42614640	9	42614640	C	T	0.0598377	-0.0859435	0.0172965	3.37e-08	RT.B4	0.05	-1.25391	Yes
chr6_155706319	6	155706319	G	A	0.493952	-0.0330464	0.00648103	1.69e-08	RT.E	0.05	-2.58594	Yes
chr6_157383662	6	157383662	G	A	0.0645161	0.0604656	0.0115657	3.35e-09	RT.E	0.05	-0.076172	Yes
chr8_6857882	8	6857882	C	T	0.378024	-0.0306777	0.00556885	5.21e-10	RT.E	0.05	0.828125	Yes
chr9_7146692	9	7146692	C	T	0.0574597	0.0648325	0.0135209	2.85e-08	RT.E	0.05	-0.921875	Yes
chr10_142885958	10	142885958	C	T	0.167339	0.735256	0.155357	2.43e-08	BS	0.04	-0.482422	No
chr3_125984607	3	125984607	T	C	0.0877016	1.17392	0.228475	1.05e-08	BS	0.04	-1.07031	No
chr5_224299080	5	224299080	G	A	0.0614919	1.81028	0.346159	2.67e-09	BS	0.04	-4.7373	No
chr6_102255900	6	102255900	G	A	0.0744467	-1.50295	0.291651	9.38e-09	BS	0.04	-2.14453	No
chr6_170821900	6	170821900	C	T	0.0806452	1.61104	0.28466	7.76e-10	BS	0.04	-2.49805	No
chr8_164401514	8	164401514	A	G	0.375252	0.855621	0.154614	1.31e-09	BS	0.04	0.115234	No
chr1_106206646	1	106206646	T	G	0.300403	2.2621	0.449786	1.16e-08	EH	0.04	2.7168	No
chr1_186702699	1	186702699	T	C	0.436492	-2.0454	0.407816	1.22e-08	EH	0.04	0.511719	No
chr10_101082251	10	101082251	G	A	0.0877016	3.31695	0.627902	3.34e-09	EH	0.04	2.23047	No
chr10_147245532	10	147245532	C	T	0.138105	3.80302	0.737758	8.53e-09	EH	0.04	0.464844	No
chr2_12810543	2	12810543	T	C	0.107863	2.98751	0.601501	2.08e-08	EH	0.04	1.01562	No
chr3_148772639	3	148772639	T	C	0.481891	-1.85967	0.348558	2.02e-09	EH	0.04	2.10156	No
chr3_161502755	3	161502755	C	T	0.426411	-1.67518	0.384001	2.54e-08	EH	0.04	-0.363281	No
chr3_162404784	3	162404784	C	T	0.0504032	6.01335	1.0834	9.89e-10	EH	0.04	-0.234375	No
chr3_63814075	3	63814075	C	T	0.478831	-2.26697	0.489072	3.23e-08	EH	0.04	-1.22266	No
chr4_121369669	4	121369669	A	G	0.0877016	3.17654	0.651787	2.58e-08	EH	0.04	0.645508	No
chr5_209311248	5	209311248	G	A	0.274648	2.31965	0.448313	4.1e-09	EH	0.04	0.0605469	No
chr5_3168707	5	3168707	G	A	0.269153	-2.18931	0.443343	3.06e-08	EH	0.04	0.515625	No
chr7_102858300	7	102858300	T	C	0.103831	-4.08297	0.805626	5.62e-09	EH	0.04	-0.572266	No
chr7_127873919	7	127873919	A	G	0.160282	-3.01753	0.605637	2.42e-08	EH	0.04	1.12109	No
chr1_241709769	1	241709769	C	T	0.390342	-0.988039	0.216804	1.99e-08	FS	0.04	2.03125	No
chr10_66992352	10	66992352	C	T	0.0715726	1.61513	0.352617	1.35e-08	FS	0.04	-1.82031	No
chr2_233792209	2	233792209	G	A	0.0836694	2.23775	0.42041	3.28e-09	FS	0.04	-1.2124	No
chr5_18000554	5	18000554	A	G	0.459677	-0.957301	0.194147	3.07e-08	FS	0.04	-0.344727	No
chr5_40173782	5	40173782	A	G	0.0806452	2.29972	0.466123	2.18e-08	FS	0.04	1.06641	No
chr8_126413436	8	126413436	G	A	0.115927	-1.2583	0.27047	1.68e-08	FS	0.04	-2.96875	No
chr8_135590590	8	135590590	T	C	0.0544355	2.08462	0.404437	3.91e-09	FS	0.04	-0.196777	No
chr8_73845756	8	73845756	A	G	0.107646	1.60489	0.328528	1.97e-08	FS	0.04	-2.6377	No
chr9_35884419	9	35884419	A	G	0.0554435	2.62614	0.504112	3.82e-09	FS	0.04	0.828125	No
chr1_32407815	1	32407815	A	G	0.0965795	0.606266	0.124767	3.18e-08	MaD.B1	0.04	0.914062	No
chr1_51207417	1	51207417	C	T	0.0905433	-0.731242	0.140078	5.98e-09	MaD.B1	0.04	-3.29688	No
chr10_58467027	10	58467027	A	G	0.0744467	-0.785017	0.162688	1.31e-08	MaD.B1	0.04	-0.314453	No
chr2_18966694	2	18966694	C	T	0.110664	-0.560983	0.111247	1.65e-08	MaD.B1	0.04	-0.65625	No
chr3_23281415	3	23281415	A	T	0.136821	0.499222	0.101783	1.64e-08	MaD.B1	0.04	-0.112793	No
chr4_122323898	4	122323898	A	T	0.0503018	-0.613605	0.147581	1.3e-08	MaD.B1	0.04	-0.246094	No
chr4_45114855	4	45114855	A	T	0.0513078	0.974008	0.187044	8.99e-09	MaD.B1	0.04	-0.675781	No
chr7_174488542	7	174488542	C	T	0.438632	-0.344725	0.0737385	2.04e-08	MaD.B1	0.04	2.98047	No
chr8_113930697	8	113930697	G	A	0.15493	0.390216	0.0855695	1.08e-08	MaD.B1	0.04	1.06445	No
chr9_121806303	9	121806303	C	T	0.100604	-0.961182	0.146937	1.41e-12	MaD.B1	0.04	-1.11914	No
chr1_75287171	1	75287171	C	T	0.056338	-0.703626	0.140714	2.15e-08	MaD.B2	0.04	1.04492	No
chr1_85506113	1	85506113	G	T	0.0714286	0.898381	0.176882	6.52e-09	MaD.B2	0.04	-0.641602	No
chr2_34764731	2	34764731	C	T	0.115694	0.603705	0.131369	1.53e-08	MaD.B2	0.04	-3.52832	No
chr2_4606368	2	4606368	C	T	0.358149	0.353465	0.0713211	2.09e-09	MaD.B2	0.04	1.24512	No
chr4_141725842	4	141725842	C	T	0.137827	0.618262	0.134026	2.4e-08	MaD.B2	0.04	-0.168945	No
chr4_143279823	4	143279823	G	A	0.0694165	-0.948388	0.173096	1.88e-09	MaD.B2	0.04	-1.10156	No
chr4_143285271	4	143285271	C	T	0.119718	-0.453183	0.101996	2.63e-08	MaD.B2	0.04	0.0322267	No
chr4_238195382	4	238195382	T	A	0.0533199	0.755178	0.145163	4.88e-09	MaD.B2	0.04	-0.355469	No
chr7_83842158	7	83842158	A	C	0.0855131	-0.91023	0.17924	1.27e-08	MaD.B2	0.04	-0.523437	No
chr8_20646904	8	20646904	T	A	0.0633803	0.717086	0.140198	1.65e-08	MaD.B2	0.04	0.554688	No
chr9_107970408	9	107970408	C	T	0.153924	-0.479774	0.0906012	6.8e-10	MaD.B2	0.04	-1.95312	No
chr1_99182708	1	99182708	T	G	0.463783	-0.31754	0.0647063	6.64e-09	MaD.B3	0.04	0.306641	No
chr2_233171836	2	233171836	G	A	0.434608	-0.331959	0.0674222	1.85e-08	MaD.B3	0.04	0.512695	No
chr3_150376915	3	150376915	C	T	0.0593561	-0.593563	0.119128	1.6e-08	MaD.B3	0.04	3.00977	No
chr4_124671923	4	124671923	T	C	0.0573441	-0.748494	0.152066	2.54e-08	MaD.B3	0.04	1.61719	No
chr4_198705573	4	198705573	G	A	0.102616	0.520077	0.100597	1.56e-08	MaD.B3	0.04	0.167969	No
chr5_176889375	5	176889375	T	C	0.411469	0.314807	0.0637036	1.44e-08	MaD.B3	0.04	0.210937	No
chr5_176890264	5	176890264	A	G	0.444668	0.31432	0.0660255	2.11e-08	MaD.B3	0.04	0.53125	No
chr5_218142118	5	218142118	G	A	0.123742	0.668212	0.131503	8.08e-09	MaD.B3	0.04	-5.89062	No
chr7_120330729	7	120330729	A	G	0.156942	-0.413816	0.0891992	6.91e-09	MaD.B3	0.04	2.05078	No
chr8_116305823	8	116305823	A	C	0.083501	0.574129	0.111614	9.27e-09	MaD.B3	0.04	-0.402344	No
chr9_107984571	9	107984571	C	G	0.194165	-0.444141	0.0866943	3.89e-09	MaD.B3	0.04	5.60156	No
chr9_154011311	9	154011311	G	C	0.226358	-0.33338	0.0715108	2.77e-08	MaD.B3	0.04	0.171875	No
chr2_33055701	2	33055701	C	T	0.30746	0.327581	0.0667443	2.36e-08	MaD.B4	0.04	1.01562	No
chr3_27780854	3	27780854	T	C	0.122984	-0.415121	0.102647	4.01e-09	MaD.B4	0.04	-0.220703	No
chr4_124671923	4	124671923	T	C	0.0613682	-0.761246	0.15122	9.09e-09	MaD.B4	0.04	1.61719	No
chr5_130575326	5	130575326	G	T	0.078629	-0.541534	0.113714	2.45e-08	MaD.B4	0.04	-0.509766	No
chr5_4384326	5	4384326	C	T	0.439516	-0.355058	0.0696301	7.11e-09	MaD.B4	0.04	1.96094	No
chr6_20170409	6	20170409	A	G	0.226815	-0.564175	0.107264	1.59e-09	MaD.B4	0.04	-3.60742	No
chr7_120330729	7	120330729	A	G	0.168008	-0.45119	0.0919661	7.45e-09	MaD.B4	0.04	2.05078	No
chr7_151391338	7	151391338	T	G	0.31754	-0.343267	0.0731861	3.4e-08	MaD.B4	0.04	1.70312	No
chr1_164652183	1	164652183	T	A	0.100604	0.513027	0.100678	9.4e-09	MaD.E	0.04	-0.262695	No
chr1_46505587	1	46505587	T	C	0.123742	0.460385	0.0941181	2.77e-08	MaD.E	0.04	-0.101562	No
chr10_117618991	10	117618991	T	C	0.177062	-0.285846	0.0636406	3.3e-08	MaD.E	0.04	0.21875	No
chr2_226609818	2	226609818	C	T	0.445674	0.205987	0.0471602	1.35e-08	MaD.E	0.04	-2.42188	No
chr4_143182597	4	143182597	G	A	0.0784708	-0.614831	0.100343	2.94e-11	MaD.E	0.04	1.4375	No
chr4_232071341	4	232071341	T	A	0.0623742	0.48764	0.0952585	1.6e-08	MaD.E	0.04	2.1875	No
chr5_148124305	5	148124305	G	A	0.0684105	0.621463	0.118206	6.03e-09	MaD.E	0.04	-3.3125	No
chr5_2857284	5	2857284	A	C	0.0583501	-0.539563	0.102587	1.46e-09	MaD.E	0.04	-0.100586	No
chr5_74466728	5	74466728	G	A	0.174044	-0.393643	0.0764931	5.7e-09	MaD.E	0.04	-0.757812	No
chr7_177449735	7	177449735	A	G	0.397384	0.252926	0.0514244	3.02e-08	MaD.E	0.04	1.18359	No
chr8_28533032	8	28533032	G	A	0.0855131	0.459289	0.0894253	9.32e-09	MaD.E	0.04	-1.21094	No
chr9_92165457	9	92165457	T	C	0.0533199	0.734953	0.140033	1.97e-09	MaD.E	0.04	0.738281	No
chr1_286561415	1	286561415	T	C	0.151911	0.478333	0.0774056	2.02e-11	miD.B1	0.04	0.158203	No
chr2_12419641	2	12419641	A	G	0.230382	0.404356	0.0813718	2.73e-08	miD.B1	0.04	-0.402344	No
chr2_14934668	2	14934668	T	G	0.490946	0.276676	0.0571424	2.54e-08	miD.B1	0.04	1.04297	No
chr2_2528499	2	2528499	A	T	0.0734406	-0.513568	0.0998781	8.83e-09	miD.B1	0.04	0.21875	No
chr4_122176049	4	122176049	T	A	0.310865	-0.485895	0.0975092	2.09e-08	miD.B1	0.04	-0.5	No
chr4_143285271	4	143285271	C	T	0.118712	-0.433811	0.0892141	2e-08	miD.B1	0.04	0.0322267	No
chr4_144786256	4	144786256	T	C	0.0985915	0.522559	0.0978797	1.55e-09	miD.B1	0.04	-5.10938	No
chr6_40863848	6	40863848	A	G	0.158954	0.420765	0.0868245	2.77e-08	miD.B1	0.04	-2.64453	No
chr7_171097793	7	171097793	G	T	0.214286	-0.342444	0.0646551	3.2e-09	miD.B1	0.04	-1.93359	No
chr8_136515238	8	136515238	G	A	0.0583501	-0.636156	0.123722	1.42e-08	miD.B1	0.04	-0.34375	No
chr9_107886684	9	107886684	G	A	0.140845	-0.697349	0.111724	1.15e-11	miD.B1	0.04	-1.55469	No
chr1_44460183	1	44460183	T	C	0.385312	-0.324524	0.0671581	2.81e-08	miD.B2	0.04	-1.75781	No
chr3_124565492	3	124565492	A	G	0.0714286	0.524162	0.101281	9.21e-09	miD.B2	0.04	-0.421875	No
chr3_1590481	3	1590481	C	T	0.150905	0.370064	0.0714469	8.12e-09	miD.B2	0.04	1.29297	No
chr3_207448763	3	207448763	G	A	0.0714286	-0.428769	0.0984049	3.5e-08	miD.B2	0.04	-4	No
chr4_122439798	4	122439798	G	A	0.0694165	-0.718543	0.13213	5.05e-10	miD.B2	0.04	-1.97656	No
chr4_20188811	4	20188811	A	G	0.129779	-0.465584	0.0885456	4.38e-09	miD.B2	0.04	-1.39453	No
chr5_129132878	5	129132878	G	A	0.0603622	-0.78022	0.15054	8.65e-09	miD.B2	0.04	-1.03442	No
chr5_99145480	5	99145480	G	A	0.477867	-0.303961	0.0634923	1.33e-08	miD.B2	0.04	0.499023	No
chr6_174219387	6	174219387	A	G	0.168008	-0.391033	0.0758976	5.14e-09	miD.B2	0.04	-2.96973	No
chr7_140654398	7	140654398	T	C	0.113682	-0.49189	0.0975332	2.51e-08	miD.B2	0.04	-0.414062	No
chr7_4713052	7	4713052	C	T	0.419517	0.268035	0.0547129	3.29e-08	miD.B2	0.04	-1.11328	No
chr7_9260335	7	9260335	T	A	0.411469	-0.261807	0.0541084	2.88e-08	miD.B2	0.04	-0.654297	No
chr1_37246923	1	37246923	T	C	0.392354	0.266612	0.0555882	3.08e-08	miD.B3	0.04	1.29688	No
chr4_235324715	4	235324715	C	T	0.0945674	-0.425359	0.0814736	7.74e-09	miD.B3	0.04	1.08984	No
chr5_99322859	5	99322859	G	A	0.462777	-0.298171	0.0588203	1.8e-09	miD.B3	0.04	-1.00391	No
chr6_166457139	6	166457139	A	G	0.193159	-0.39839	0.0666989	2.2e-11	miD.B3	0.04	3.40625	No
chr7_151388393	7	151388393	C	G	0.306841	-0.205281	0.0557951	3.44e-08	miD.B3	0.04	-0.603516	No
chr8_28576849	8	28576849	T	C	0.298793	-0.319989	0.0645874	1.37e-08	miD.B3	0.04	-0.574219	No
chr9_150732112	9	150732112	T	A	0.493964	-0.377137	0.0644241	2.51e-10	miD.B3	0.04	4.15625	No
chr1_170963401	1	170963401	G	A	0.178068	-0.43355	0.0818069	7.38e-09	miD.B4	0.04	-0.234375	No
chr10_9433841	10	9433841	C	T	0.0796371	0.640452	0.138438	3.35e-08	miD.B4	0.04	-1.48438	No
chr3_143163282	3	143163282	C	T	0.211694	-0.30684	0.0679147	2.35e-08	miD.B4	0.04	0.275391	No
chr3_143164942	3	143164942	G	A	0.224346	-0.274343	0.0564213	1.9e-08	miD.B4	0.04	-0.205078	No
chr4_246806542	4	246806542	C	A	0.243952	-0.299767	0.0588855	1.96e-08	miD.B4	0.04	1.58203	No
chr5_62505338	5	62505338	A	G	0.431452	0.331818	0.0665685	2.04e-08	miD.B4	0.04	-0.630005	No
chr5_99109105	5	99109105	G	A	0.394153	-0.243298	0.0555295	1.15e-08	miD.B4	0.04	-3.57031	No
chr6_173398848	6	173398848	C	T	0.273185	-0.257801	0.0541408	3.4e-08	miD.B4	0.04	2.42578	No
chr7_10160822	7	10160822	T	C	0.375252	-0.275739	0.0515472	1.71e-09	miD.B4	0.04	0.28125	No
chr7_122307059	7	122307059	T	C	0.139839	-0.384526	0.0814172	3.33e-08	miD.B4	0.04	1.5918	No
chr1_157075299	1	157075299	T	A	0.229376	-0.340002	0.0626136	1.9e-09	miD.E	0.04	2.41797	No
chr10_9433841	10	9433841	C	T	0.0794769	0.628856	0.131224	2.02e-08	miD.E	0.04	-1.48438	No
chr2_98421019	2	98421019	C	T	0.37827	0.231826	0.0447746	1.57e-08	miD.E	0.04	-1.01562	No
chr3_143178000	3	143178000	T	A	0.22334	-0.344956	0.0539412	3.19e-12	miD.E	0.04	-4.28125	No
chr6_53132822	6	53132822	G	A	0.0593561	0.662911	0.133401	2.84e-08	miD.E	0.04	-0.0292969	No
chr7_38178815	7	38178815	C	T	0.0855131	0.646278	0.130846	2.28e-08	miD.E	0.04	-0.765625	No
chr8_140154223	8	140154223	G	A	0.0885312	-0.544773	0.10383	7.81e-09	miD.E	0.04	-1.0249	No
chr8_141908128	8	141908128	G	A	0.0503018	0.51454	0.0997035	2.72e-09	miD.E	0.04	-0.320313	No
chr8_173372468	8	173372468	A	C	0.306841	0.384499	0.0787291	2.54e-08	miD.E	0.04	1.10742	No
chr1_150858981	1	150858981	A	G	0.261134	-197.002	38.718	9.31e-09	MOI.B1	0.04	0.984375	No
chr1_2566831	1	2566831	T	C	0.106275	309.217	63.1403	3.43e-08	MOI.B1	0.04	1.83398	No
chr1_44018682	1	44018682	T	C	0.467611	-225.738	44.9835	1.49e-08	MOI.B1	0.04	0.183594	No
chr1_99031727	1	99031727	G	A	0.233806	232.271	47.9338	2.72e-08	MOI.B1	0.04	-0.816406	No
chr3_234768957	3	234768957	A	C	0.455466	-185.297	39.9838	3.55e-08	MOI.B1	0.04	-0.995117	No
chr4_20188811	4	20188811	A	G	0.136089	-294.945	55.2372	2.5e-09	MOI.B1	0.04	-1.39453	No
chr4_35513906	4	35513906	G	A	0.217611	230.768	46.9583	8.49e-09	MOI.B1	0.04	-3.41406	No
chr5_100512729	5	100512729	T	C	0.412955	-170.506	36.73	1.94e-08	MOI.B1	0.04	2.875	No
chr6_115289298	6	115289298	A	G	0.0878788	346.773	71.5928	3.34e-08	MOI.B1	0.04	-0.829102	No
chr7_132461620	7	132461620	A	G	0.0506073	-396.415	78.7499	7.64e-09	MOI.B1	0.04	-1.28125	No
chr7_147952446	7	147952446	G	A	0.214575	206.037	42.9963	9.97e-09	MOI.B1	0.04	1.40332	No
chr7_151388313	7	151388313	T	C	0.312753	-197.181	39.6397	8.58e-09	MOI.B1	0.04	3.0332	No
chr9_106631996	9	106631996	T	C	0.0575758	575.289	114.508	1.52e-09	MOI.B1	0.04	-3.88672	No
chr9_22451829	9	22451829	C	T	0.152834	303.024	67.3769	2.25e-08	MOI.B1	0.04	-0.304687	No
chr9_54329098	9	54329098	T	A	0.0870445	493.343	86.8469	1.25e-10	MOI.B1	0.04	-4.46875	No
chr2_107778216	2	107778216	A	G	0.143434	253.875	54.0292	9.49e-09	MOI.B2	0.04	-2.13672	No
chr2_224105622	2	224105622	G	A	0.135354	204.48	42.2103	2.49e-08	MOI.B2	0.04	-0.890625	No
chr5_99388790	5	99388790	C	T	0.276768	-171.6	36.1464	2.3e-08	MOI.B2	0.04	1.85156	No
chr8_125280182	8	125280182	G	A	0.155556	-191.672	39.3602	3.15e-08	MOI.B2	0.04	-0.09375	No
chr8_134322661	8	134322661	A	G	0.168687	-206.413	40.7929	4.07e-09	MOI.B2	0.04	0.206543	No
chr9_107927316	9	107927316	C	T	0.122222	-242.31	49.0908	2.08e-08	MOI.B2	0.04	-1.32812	No
chr9_154888992	9	154888992	C	A	0.225253	-190.266	35.2504	1.6e-09	MOI.B2	0.04	4.29688	No
chr2_152765306	2	152765306	T	C	0.281818	142.423	26.4193	7.7e-10	MOI.B3	0.04	-0.462891	No
chr2_2528499	2	2528499	A	T	0.0787879	-214.371	40.0866	5.39e-09	MOI.B3	0.04	0.21875	No
chr5_165533516	5	165533516	T	C	0.0675403	-258.615	52.2421	2.26e-08	MOI.B3	0.04	3.05957	No
chr5_174679972	5	174679972	G	T	0.142424	-156.23	32.4869	4.36e-09	MOI.B3	0.04	-1.43115	No
chr5_48127768	5	48127768	C	T	0.0878788	275.628	53.4452	1.09e-08	MOI.B3	0.04	0.167969	No
chr5_7589083	5	7589083	G	A	0.150202	229.407	42.0154	1.63e-09	MOI.B3	0.04	0.230469	No
chr8_134714412	8	134714412	T	A	0.0818182	-212.228	39.5085	1.34e-09	MOI.B3	0.04	0.792969	No
chr9_22451658	9	22451658	A	G	0.152525	169.185	34.1595	8.6e-09	MOI.B3	0.04	-1.70312	No
chr1_44666240	1	44666240	T	C	0.251521	-152.335	29.2115	4.16e-09	MOI.B4	0.04	-0.303711	No
chr1_57988629	1	57988629	G	T	0.348884	107.957	21.5878	2.51e-08	MOI.B4	0.04	-0.0390625	No
chr2_234704345	2	234704345	C	G	0.309331	-121.642	21.8213	1.52e-10	MOI.B4	0.04	0.515625	No
chr3_124565492	3	124565492	A	G	0.0770791	230.574	39.3705	1.06e-10	MOI.B4	0.04	-0.421875	No
chr4_179331493	4	179331493	C	T	0.0566802	229.222	44.1548	8.52e-09	MOI.B4	0.04	-1.98438	No
chr4_184743387	4	184743387	T	C	0.448276	95.9248	18.4503	1.12e-08	MOI.B4	0.04	0.623047	No
chr4_249193389	4	249193389	C	T	0.137652	126.954	26.3553	3.32e-08	MOI.B4	0.04	0.140625	No
chr8_174240390	8	174240390	G	A	0.21501	-141.615	28.1052	1.15e-08	MOI.B4	0.04	-1.90625	No
chr9_155568301	9	155568301	T	C	0.289474	-104.082	19.8537	3.7e-09	MOI.B4	0.04	1.35156	No
chr1_104303701	1	104303701	T	G	0.117944	159.816	33.0016	3.37e-08	MOI.E	0.04	-0.146484	No
chr1_116390235	1	116390235	C	T	0.169355	-114.425	23.2439	3.4e-08	MOI.E	0.04	1.83447	No
chr1_172873520	1	172873520	T	C	0.15121	-102.249	20.5478	3.16e-09	MOI.E	0.04	-0.359375	No
chr1_172909304	1	172909304	C	T	0.136089	-131.34	26.9681	2.73e-08	MOI.E	0.04	4.10156	No
chr1_303110131	1	303110131	A	G	0.33871	-80.8294	15.7477	1.53e-08	MOI.E	0.04	-1.60156	No
chr2_234707650	2	234707650	C	T	0.170363	-123.356	25.3895	1.52e-08	MOI.E	0.04	1.85352	No
chr3_124565572	3	124565572	A	G	0.0745968	131.323	26.2002	1.07e-08	MOI.E	0.04	0.503906	No
chr4_198702898	4	198702898	A	G	0.25	88.1203	18.4021	2.73e-08	MOI.E	0.04	1.01562	No
chr4_249568420	4	249568420	C	T	0.0534274	236.262	40.7396	2.71e-10	MOI.E	0.04	-1.63672	No
chr7_105344162	7	105344162	C	T	0.0534274	161.166	31.1491	3.9e-09	MOI.E	0.04	0.945312	No
chr7_165436239	7	165436239	C	T	0.22379	83.7086	16.9822	2.16e-08	MOI.E	0.04	1.14062	No
chr8_28576849	8	28576849	T	C	0.295363	-108.698	18.5314	5.86e-11	MOI.E	0.04	-0.574219	No
chr9_155568301	9	155568301	T	C	0.282258	-79.1717	15.7403	1.88e-08	MOI.E	0.04	1.35156	No
chr1_146570772	1	146570772	C	A	0.105634	5.52114	1.09745	4.38e-10	PH	0.04	-3.00586	No
chr1_18823529	1	18823529	A	T	0.0856855	5.62546	1.14922	9.52e-09	PH	0.04	0.046875	No
chr1_307992564	1	307992564	T	C	0.242944	-4.98783	0.964792	1.13e-08	PH	0.04	-1.22461	No
chr1_5743259	1	5743259	C	T	0.272177	3.78713	0.770116	4.57e-09	PH	0.04	-1.875	No
chr10_77289120	10	77289120	A	G	0.0625	6.74872	1.36574	1.44e-08	PH	0.04	-2.26562	No
chr2_19115919	2	19115919	G	C	0.372984	-3.39284	0.66541	1.44e-08	PH	0.04	-0.46875	No
chr2_54156124	2	54156124	C	T	0.0735887	5.7555	1.11122	5.96e-09	PH	0.04	-2.61328	No
chr5_172128106	5	172128106	A	G	0.1875	-4.69727	0.958868	2.46e-08	PH	0.04	-0.0605468	No
chr9_140349637	9	140349637	C	T	0.0846774	-7.24854	1.45639	2.63e-08	PH	0.04	0.207031	No
chr1_163498841	1	163498841	C	T	0.0774648	-5.61096	1.11216	1.12e-08	RPR.B1	0.04	-1.89063	No
chr1_198663408	1	198663408	T	C	0.103622	-5.0285	1.02619	2.43e-08	RPR.B1	0.04	-0.929688	No
chr10_120474513	10	120474513	C	T	0.422535	4.17443	0.716826	8.34e-11	RPR.B1	0.04	1.32813	No
chr10_25241788	10	25241788	G	A	0.054326	-8.64455	1.63081	6.63e-10	RPR.B1	0.04	0.1875	No
chr10_25903339	10	25903339	A	G	0.261569	3.93307	0.844765	6.8e-09	RPR.B1	0.04	1.32812	No
chr10_91933535	10	91933535	A	G	0.488934	4.15824	0.756913	1.19e-09	RPR.B1	0.04	0.796875	No
chr6_156468151	6	156468151	G	C	0.0855131	5.22959	1.07434	1.86e-08	RPR.B1	0.04	-1.91406	No
chr7_100015044	7	100015044	G	A	0.120724	5.57489	1.06822	2.58e-09	RPR.B1	0.04	-0.253906	No
chr7_144277871	7	144277871	T	G	0.0603622	7.24499	1.52134	1.86e-08	RPR.B1	0.04	-4.26562	No
chr8_148219569	8	148219569	A	G	0.349095	3.70428	0.684271	8.79e-10	RPR.B1	0.04	-2.38672	No
chr8_154830679	8	154830679	G	A	0.463783	3.50562	0.671547	4.84e-09	RPR.B1	0.04	1.20117	No
chr8_72200331	8	72200331	G	A	0.054326	-10.2027	2.13922	3.01e-08	RPR.B1	0.04	-2.91406	No
chr1_31546137	1	31546137	G	A	0.0734406	5.34334	1.06682	8.15e-09	RPR.B2	0.04	-2.83594	No
chr10_120470540	10	120470540	C	T	0.457746	3.55715	0.611781	1.14e-10	RPR.B2	0.04	0	No
chr2_85187519	2	85187519	A	G	0.207243	4.12386	0.79619	8.14e-09	RPR.B2	0.04	0.0390625	No
chr4_178903343	4	178903343	T	C	0.392354	-2.62773	0.549813	2.32e-08	RPR.B2	0.04	3.21191	No
chr5_102013110	5	102013110	C	T	0.0492958	-7.4744	1.50831	2.15e-08	RPR.B2	0.04	-0.449219	No
chr5_196100090	5	196100090	G	A	0.206237	4.27001	0.752981	1.35e-10	RPR.B2	0.04	-0.503906	No
chr6_66922023	6	66922023	G	A	0.0523139	6.40193	1.32233	2.45e-08	RPR.B2	0.04	-0.733398	No
chr8_166124744	8	166124744	G	A	0.232394	3.33842	0.618275	2.34e-09	RPR.B2	0.04	-0.0175781	No
chr8_72200331	8	72200331	G	A	0.0513078	-9.83049	2.02321	3.37e-08	RPR.B2	0.04	-2.91406	No
chr9_50981677	9	50981677	G	A	0.055332	6.73721	1.2628	2.7e-10	RPR.B2	0.04	-1.5625	No
chr1_102528528	1	102528528	A	G	0.0513078	5.45452	1.05034	8.88e-10	RPR.B3	0.04	-2.17188	No
chr1_31544662	1	31544662	C	T	0.0887097	4.36261	0.769204	2.05e-10	RPR.B3	0.04	-2.39062	No
chr10_151096036	10	151096036	A	G	0.09375	4.51146	1.06046	1.5e-08	RPR.B3	0.04	0.273437	No
chr10_73793195	10	73793195	C	A	0.49496	2.74323	0.465114	5.85e-11	RPR.B3	0.04	-0.055664	No
chr10_8169235	10	8169235	G	A	0.13004	3.19225	0.630035	1.54e-08	RPR.B3	0.04	1.00879	No
chr10_8225624	10	8225624	C	T	0.0917339	4.25909	0.866518	2.36e-08	RPR.B3	0.04	-2.03906	No
chr3_41538115	3	41538115	C	T	0.0625	4.62825	0.929959	3.19e-08	RPR.B3	0.04	0.400391	No
chr4_32072687	4	32072687	A	G	0.174395	3.50583	0.680438	3.98e-09	RPR.B3	0.04	2.07422	No
chr8_154516423	8	154516423	T	C	0.390121	2.37735	0.467471	1.22e-08	RPR.B3	0.04	-0.102539	No
chr1_111047871	1	111047871	C	T	0.0656566	4.6729	0.924936	1.6e-08	RPR.B4	0.04	-0.616211	No
chr1_207077533	1	207077533	G	A	0.372727	-1.65988	0.367435	2.54e-08	RPR.B4	0.04	0.992188	No
chr1_46074191	1	46074191	A	T	0.221212	-2.36845	0.468477	4.37e-09	RPR.B4	0.04	-1.12891	No
chr10_139119338	10	139119338	T	A	0.449495	2.09431	0.361138	2.65e-10	RPR.B4	0.04	-3.23242	No
chr10_8225624	10	8225624	C	T	0.0866935	3.89802	0.670575	2.15e-10	RPR.B4	0.04	-2.03906	No
chr3_88582316	3	88582316	C	T	0.146465	2.92524	0.594657	7.58e-09	RPR.B4	0.04	-2.97266	No
chr4_158719828	4	158719828	G	A	0.40404	1.92903	0.351423	1.02e-09	RPR.B4	0.04	0.562988	No
chr5_223474681	5	223474681	G	T	0.181818	2.38013	0.465014	1.22e-08	RPR.B4	0.04	-0.943359	No
chr5_62796657	5	62796657	G	A	0.19697	2.4448	0.506396	1.73e-08	RPR.B4	0.04	-0.332031	No
chr6_161988307	6	161988307	A	C	0.238911	-1.99921	0.388963	7.8e-09	RPR.B4	0.04	-0.663086	No
chr8_154516423	8	154516423	T	C	0.385312	1.90167	0.402212	3.25e-08	RPR.B4	0.04	-0.102539	No
chr8_18162356	8	18162356	C	T	0.113131	2.92288	0.546312	1.65e-09	RPR.B4	0.04	-0.03125	No
chr9_7146692	9	7146692	C	T	0.0614919	4.31552	0.82606	7.57e-09	RPR.B4	0.04	-0.921875	No
chr1_19858399	1	19858399	A	T	0.0684105	2.56015	0.510122	1.64e-08	RPR.E	0.04	-1.27344	No
chr2_123714865	2	123714865	T	C	0.123742	2.41673	0.474526	1.08e-08	RPR.E	0.04	-4.96484	No
chr2_188981811	2	188981811	C	G	0.155936	2.07099	0.392068	1.35e-09	RPR.E	0.04	0.125	No
chr2_190810152	2	190810152	A	G	0.122736	2.09687	0.43741	1.44e-08	RPR.E	0.04	2.75781	No
chr3_67761513	3	67761513	G	T	0.0513078	3.79631	0.818384	3.53e-08	RPR.E	0.04	0.40625	No
chr7_179932031	7	179932031	T	A	0.115694	-2.35867	0.410167	2.88e-10	RPR.E	0.04	-0.722656	No
chr7_25555569	7	25555569	T	C	0.255533	1.88474	0.372776	1.08e-08	RPR.E	0.04	-0.930664	No
chr8_131924952	8	131924952	G	T	0.0975855	2.13882	0.444197	3.43e-08	RPR.E	0.04	0.701904	No
chr8_179631145	8	179631145	T	C	0.273642	1.6261	0.305831	1.2e-09	RPR.E	0.04	-0.167969	No
chr8_77750190	8	77750190	A	G	0.22334	1.74777	0.352806	1.29e-08	RPR.E	0.04	-3.76953	No
chr9_148345148	9	148345148	G	A	0.055332	3.02503	0.610522	2.18e-08	RPR.E	0.04	2.54297	No
chr9_79252587	9	79252587	C	T	0.105634	3.11637	0.63757	1.61e-08	RPR.E	0.04	1.95215	No
chr9_89257031	9	89257031	A	T	0.0744467	3.77562	0.722745	8.76e-09	RPR.E	0.04	-6.26562	No
chr4_192094641	4	192094641	G	A	0.37753	0.0332648	0.00682709	2.89e-08	RT.B1	0.04	0.138672	No
chr4_192908185	4	192908185	C	G	0.0526316	0.0798	0.015018	2.52e-09	RT.B1	0.04	-1.05859	No
chr4_49639743	4	49639743	T	C	0.0505051	-0.102708	0.0201823	1.25e-08	RT.B1	0.04	2.41211	No
chr5_171635459	5	171635459	G	A	0.126518	0.0634014	0.0127172	1.5e-08	RT.B1	0.04	0.0546874	No
chr5_6807711	5	6807711	G	A	0.184211	0.0418434	0.00833899	8.67e-09	RT.B1	0.04	-1.39941	No
chr6_20905471	6	20905471	G	A	0.248988	0.0521586	0.0105458	1.74e-08	RT.B1	0.04	5.52832	No
chr7_143174640	7	143174640	C	T	0.0939394	-0.064338	0.0121369	5.35e-09	RT.B1	0.04	-2.36719	No
chr8_17468884	8	17468884	C	T	0.486842	0.0524044	0.00800517	2.2e-12	RT.B1	0.04	1.0498	No
chr1_278471103	1	278471103	A	G	0.0636364	-0.0613046	0.0118272	1.19e-08	RT.B2	0.04	-1.32812	No
chr10_61361825	10	61361825	T	A	0.0767677	0.0693224	0.0142705	3.08e-08	RT.B2	0.04	-3.00781	No
chr2_236778671	2	236778671	C	T	0.49899	-0.0297375	0.00612546	9.72e-09	RT.B2	0.04	0.12146	No
chr5_187874066	5	187874066	T	C	0.417339	0.0346149	0.00631216	2.45e-10	RT.B2	0.04	2.48438	No
chr6_150681895	6	150681895	G	A	0.470707	-0.0346439	0.0063949	6.53e-10	RT.B2	0.04	1.20312	No
chr8_135904901	8	135904901	A	G	0.475758	-0.0409965	0.0074953	1.12e-09	RT.B2	0.04	-0.939453	No
chr8_139918270	8	139918270	C	T	0.0575758	0.0795774	0.0151856	8.87e-09	RT.B2	0.04	0.0742187	No
chr8_167876176	8	167876176	C	T	0.323232	-0.044193	0.00813855	5.79e-10	RT.B2	0.04	-0.205078	No
chr1_299354572	1	299354572	T	C	0.0505051	0.0624113	0.0124634	2.23e-08	RT.B3	0.04	-0.270508	No
chr1_3842313	1	3842313	C	T	0.450505	-0.0304077	0.00624886	2.62e-08	RT.B3	0.04	0.995117	No
chr10_140751747	10	140751747	C	A	0.0565657	0.0821444	0.0170228	3.2e-08	RT.B3	0.04	0.549316	No
chr2_101508190	2	101508190	T	C	0.134343	-0.0702475	0.0133093	4.38e-09	RT.B3	0.04	3.03516	No
chr2_14208976	2	14208976	C	T	0.465657	-0.0315437	0.00622009	1.3e-08	RT.B3	0.04	0.613281	No
chr2_17574995	2	17574995	C	T	0.0555556	0.0650109	0.0131374	3.05e-08	RT.B3	0.04	2.39844	No
chr2_241827139	2	241827139	G	A	0.173387	-0.0367337	0.00844696	9.81e-10	RT.B3	0.04	-1.76562	No
chr3_189194426	3	189194426	G	A	0.186869	0.0484529	0.00964866	1.97e-08	RT.B3	0.04	-0.84082	No
chr3_194301239	3	194301239	A	G	0.059596	-0.0551156	0.0104388	4.22e-09	RT.B3	0.04	-1.68945	No
chr5_144596622	5	144596622	A	G	0.379798	0.031927	0.00668775	1.62e-08	RT.B3	0.04	2.35938	No
chr5_155430164	5	155430164	G	A	0.0626263	0.0876392	0.0166271	3.31e-09	RT.B3	0.04	-1.04687	No
chr5_21123083	5	21123083	T	G	0.305051	-0.0375274	0.00730213	7.4e-09	RT.B3	0.04	-1.15039	No
chr7_88901068	7	88901068	C	T	0.322222	-0.0328618	0.00742333	1.75e-08	RT.B3	0.04	2.4668	No
chr1_195739182	1	195739182	T	C	0.426978	-0.0347045	0.0060992	6.08e-10	RT.B4	0.04	2.09375	No
chr10_1074748	10	1074748	A	G	0.492901	-0.0296751	0.00637886	3.24e-08	RT.B4	0.04	3.06445	No
chr10_4016795	10	4016795	A	G	0.42915	-0.0341332	0.00682631	2.19e-08	RT.B4	0.04	1.29688	No
chr5_107841551	5	107841551	C	T	0.106491	-0.0591011	0.0122989	3.09e-09	RT.B4	0.04	-0.0195313	No
chr8_3193769	8	3193769	A	G	0.346856	0.0279646	0.00571421	2.81e-08	RT.B4	0.04	-0.195312	No
chr1_66228533	1	66228533	G	A	0.0645161	-0.0754301	0.0153841	3e-08	RT.E	0.04	0.00781254	No
chr3_37118101	3	37118101	C	T	0.0897177	0.0418358	0.00932758	3.3e-08	RT.E	0.04	-0.859375	No
chr4_130993139	4	130993139	T	C	0.423387	0.0275673	0.00598787	2.56e-08	RT.E	0.04	1.6875	No
chr6_158540712	6	158540712	A	G	0.209677	0.0304773	0.00612302	2.54e-08	RT.E	0.04	0.0117187	No
chr7_74107636	7	74107636	T	C	0.0855131	0.0695026	0.0129251	4.39e-09	RT.E	0.04	1.48633	No
chr8_113797747	8	113797747	C	T	0.101815	-0.0499303	0.00938826	3.52e-09	RT.E	0.04	-0.234375	No
chr1_108083012	1	108083012	T	C	0.0675403	-1.48394	0.285236	9.82e-09	BS	0.03	0.4375	No
chr1_163108191	1	163108191	C	T	0.177419	-1.06089	0.213619	5.52e-09	BS	0.03	0.625	No
chr1_17099502	1	17099502	G	A	0.084507	1.11432	0.231121	3.52e-08	BS	0.03	-3.53516	No
chr1_82837654	1	82837654	G	T	0.0745968	1.25578	0.231877	1.9e-09	BS	0.03	0.572266	No
chr1_96174804	1	96174804	A	G	0.0594758	1.90574	0.378115	3.06e-08	BS	0.03	-3.59863	No
chr10_56482784	10	56482784	C	T	0.0604839	2.00746	0.401086	9.57e-09	BS	0.03	0.0742188	No
chr2_237509320	2	237509320	C	T	0.0997984	1.13431	0.193913	1.89e-10	BS	0.03	-0.984375	No
chr4_2889159	4	2889159	G	A	0.0625	1.60321	0.312401	9.2e-09	BS	0.03	-0.50293	No
chr6_115779235	6	115779235	C	T	0.0735887	1.17012	0.234758	2.26e-08	BS	0.03	-2.14844	No
chr7_134173176	7	134173176	A	G	0.0685484	-1.31867	0.26069	2.36e-08	BS	0.03	-6.375	No
chr7_141953349	7	141953349	T	C	0.358871	-0.712391	0.150239	3.06e-08	BS	0.03	-0.00781248	No
chr8_109591955	8	109591955	A	G	0.393145	-0.621595	0.132669	9.79e-10	BS	0.03	-0.212891	No
chr8_109651925	8	109651925	T	C	0.347782	-0.598523	0.128917	2.07e-08	BS	0.03	3.93164	No
chr8_134393716	8	134393716	A	T	0.188508	-0.879537	0.172932	4.01e-09	BS	0.03	-0.296875	No
chr8_145672115	8	145672115	C	T	0.350806	0.787806	0.157692	1.46e-08	BS	0.03	-0.9375	No
chr8_87027956	8	87027956	T	C	0.362903	0.721874	0.142961	1.54e-09	BS	0.03	3	No
chr1_216417782	1	216417782	A	C	0.112903	-3.42087	0.615711	3.81e-10	EH	0.03	2.97461	No
chr2_120284832	2	120284832	A	G	0.0574597	3.83273	0.784177	2.91e-08	EH	0.03	0.964844	No
chr3_175784916	3	175784916	A	G	0.162298	-1.86252	0.523604	9.33e-09	EH	0.03	-1.70703	No
chr3_206191989	3	206191989	T	A	0.0796371	4.03319	0.892763	1.35e-08	EH	0.03	-3.44141	No
chr3_236082256	3	236082256	A	G	0.0766129	3.65112	0.74679	1.62e-08	EH	0.03	-0.553101	No
chr4_185431403	4	185431403	G	A	0.0816532	4.54709	0.978434	2.69e-08	EH	0.03	-0.585938	No
chr4_20346363	4	20346363	G	A	0.0927419	3.25838	0.594347	8.62e-10	EH	0.03	-1.78125	No
chr5_205473066	5	205473066	G	A	0.0534274	5.52805	1.11032	5.66e-09	EH	0.03	-2.5	No
chr5_22299056	5	22299056	G	T	0.297379	-1.89081	0.387781	1.8e-08	EH	0.03	0.496582	No
chr5_52093991	5	52093991	G	A	0.384073	1.82749	0.393406	3.01e-08	EH	0.03	0.582031	No
chr5_62938403	5	62938403	C	T	0.489919	1.90566	0.387451	1.51e-08	EH	0.03	-1.40625	No
chr5_62961288	5	62961288	T	C	0.351815	2.69295	0.518963	7.08e-09	EH	0.03	1.375	No
chr6_45633370	6	45633370	T	C	0.110887	-3.66901	0.726571	5.64e-09	EH	0.03	2.21289	No
chr6_88363797	6	88363797	G	A	0.0715726	-4.23422	0.680103	8.68e-12	EH	0.03	-0.914062	No
chr7_162295271	7	162295271	C	T	0.328629	-2.58217	0.432531	7.91e-11	EH	0.03	0.279785	No
chr7_93227386	7	93227386	C	T	0.0574597	3.96238	0.775196	1.27e-08	EH	0.03	-0.996094	No
chr9_24557385	9	24557385	T	C	0.214718	2.28771	0.450068	8.42e-09	EH	0.03	-0.496094	No
chr10_120462627	10	120462627	G	A	0.242455	1.51561	0.307797	2.18e-08	FS	0.03	-0.611328	No
chr10_142845230	10	142845230	C	T	0.15121	1.67455	0.276724	3.02e-11	FS	0.03	-1	No
chr10_33462408	10	33462408	C	T	0.0574597	2.8122	0.558385	1.52e-08	FS	0.03	-1.26562	No
chr10_9433841	10	9433841	C	T	0.0806452	2.05845	0.425253	2.88e-08	FS	0.03	-1.48438	No
chr2_233391435	2	233391435	G	A	0.0695565	2.13888	0.429995	2.15e-08	FS	0.03	-1.02637	No
chr3_37011182	3	37011182	A	G	0.0836694	1.99422	0.386024	6.1e-09	FS	0.03	-5.46484	No
chr3_45014110	3	45014110	T	C	0.0816532	1.78068	0.339245	4.42e-09	FS	0.03	-0.179687	No
chr4_48399529	4	48399529	C	T	0.0514113	2.82429	0.559075	1.44e-08	FS	0.03	-3.57227	No
chr5_100208409	5	100208409	C	T	0.302419	-1.42836	0.244795	8.81e-11	FS	0.03	0.0546875	No
chr5_136193655	5	136193655	T	C	0.279234	-1.25831	0.255109	3.51e-08	FS	0.03	-1.74219	No
chr5_140726984	5	140726984	C	T	0.0574597	2.6071	0.515465	1.62e-08	FS	0.03	0.893555	No
chr5_224299080	5	224299080	G	A	0.0604839	3.27321	0.557607	7.01e-11	FS	0.03	-4.7373	No
chr5_35331158	5	35331158	C	T	0.0675403	-2.33032	0.478116	3.24e-08	FS	0.03	-2.40039	No
chr5_54206809	5	54206809	G	A	0.109658	1.98946	0.396915	1.5e-08	FS	0.03	-3.61719	No
chr5_83616099	5	83616099	G	T	0.121976	1.91088	0.37677	1.65e-08	FS	0.03	0.226562	No
chr5_92895339	5	92895339	A	G	0.434476	-1.30741	0.257524	1.35e-08	FS	0.03	-0.357422	No
chr8_141260087	8	141260087	A	G	0.287298	-1.18649	0.217409	1.09e-09	FS	0.03	0.761719	No
chr8_170460599	8	170460599	A	C	0.491935	1.07277	0.201251	4.15e-09	FS	0.03	0.0136718	No
chr9_153005484	9	153005484	G	A	0.157258	-1.46064	0.277155	4.98e-09	FS	0.03	-0.0722656	No
chr9_73568811	9	73568811	A	G	0.0493952	2.69453	0.546058	3.44e-08	FS	0.03	-1.03809	No
chr9_7528466	9	7528466	G	A	0.104839	1.65835	0.326067	8.89e-09	FS	0.03	0.164063	No
chr1_21294944	1	21294944	A	T	0.054326	-1.04169	0.201525	2.63e-09	MaD.B1	0.03	6.05469	No
chr1_306122890	1	306122890	G	A	0.212274	-0.390839	0.0827507	1.22e-08	MaD.B1	0.03	1.64062	No
chr1_43980079	1	43980079	T	C	0.491952	-0.344783	0.070521	2.94e-08	MaD.B1	0.03	-0.201172	No
chr1_58782579	1	58782579	C	G	0.457746	-0.37452	0.0753407	1.26e-08	MaD.B1	0.03	1.07959	No
chr1_99716657	1	99716657	A	G	0.437626	0.410618	0.0773316	5.63e-09	MaD.B1	0.03	-1.06641	No
chr1_99742646	1	99742646	T	C	0.367203	0.417485	0.0872142	2.68e-08	MaD.B1	0.03	3.07031	No
chr2_230608399	2	230608399	C	T	0.110664	0.522862	0.0951701	1.26e-09	MaD.B1	0.03	0.304687	No
chr2_237183683	2	237183683	C	T	0.0915493	-0.609926	0.122443	2.92e-08	MaD.B1	0.03	0.607422	No
chr2_33055356	2	33055356	A	G	0.363179	0.352186	0.0704332	2.84e-09	MaD.B1	0.03	-0.195313	No
chr2_34764207	2	34764207	G	A	0.15996	0.528192	0.102468	2.44e-09	MaD.B1	0.03	0.46875	No
chr2_48968104	2	48968104	G	A	0.103622	0.557015	0.100648	7.54e-10	MaD.B1	0.03	-0.0419923	No
chr3_232075085	3	232075085	C	T	0.422535	-0.382571	0.0708469	1.71e-09	MaD.B1	0.03	0.882812	No
chr3_23282467	3	23282467	G	A	0.0935614	0.548165	0.104956	6.4e-09	MaD.B1	0.03	3	No
chr3_23285472	3	23285472	A	G	0.120724	0.511742	0.103867	2.52e-08	MaD.B1	0.03	1.68359	No
chr4_219435297	4	219435297	T	C	0.327968	0.308812	0.0716121	1.9e-08	MaD.B1	0.03	0.320312	No
chr4_239388711	4	239388711	A	G	0.27163	-0.385711	0.075585	8.5e-09	MaD.B1	0.03	-1.16406	No
chr5_178958384	5	178958384	C	A	0.2334	0.361323	0.0686892	1.41e-09	MaD.B1	0.03	0.0273438	No
chr5_53063264	5	53063264	G	A	0.0573441	-0.748103	0.13713	1.82e-09	MaD.B1	0.03	0.300781	No
chr5_58405583	5	58405583	C	T	0.405433	-0.409798	0.0735361	6.3e-10	MaD.B1	0.03	-0.494141	No
chr6_106408175	6	106408175	G	A	0.0724346	0.666473	0.134128	2.97e-08	MaD.B1	0.03	1.30859	No
chr7_170265168	7	170265168	A	G	0.207243	0.575052	0.114421	2.29e-08	MaD.B1	0.03	1.36719	No
chr8_107468437	8	107468437	C	T	0.0674044	-0.716791	0.177303	1.87e-08	MaD.B1	0.03	-1.91797	No
chr8_125280182	8	125280182	G	A	0.15493	-0.487285	0.0918014	4.01e-09	MaD.B1	0.03	-0.09375	No
chr8_154897176	8	154897176	G	A	0.254527	0.529117	0.101074	5.92e-09	MaD.B1	0.03	0.847656	No
chr8_23247562	8	23247562	C	T	0.0643863	-0.743631	0.139603	4.67e-09	MaD.B1	0.03	-2.51562	No
chr9_33477934	9	33477934	G	A	0.225352	0.386264	0.0828931	2.55e-08	MaD.B1	0.03	-0.3125	No
chr1_148094158	1	148094158	T	C	0.114688	0.664419	0.1328	2.53e-08	MaD.B2	0.03	2.13281	No
chr1_246016589	1	246016589	T	C	0.0724346	-0.594725	0.115625	7.98e-09	MaD.B2	0.03	-3.375	No
chr10_108758525	10	108758525	C	T	0.417505	0.382699	0.0763767	2.03e-08	MaD.B2	0.03	-1.72754	No
chr2_230608399	2	230608399	C	T	0.113682	0.480672	0.0964989	1.46e-08	MaD.B2	0.03	0.304687	No
chr2_33055356	2	33055356	A	G	0.368209	0.369773	0.0631154	1.17e-10	MaD.B2	0.03	-0.195313	No
chr2_33055701	2	33055701	C	T	0.290744	0.346884	0.0685341	1.26e-08	MaD.B2	0.03	1.01562	No
chr2_51359841	2	51359841	G	A	0.0784708	0.699102	0.130073	2.1e-09	MaD.B2	0.03	-0.806641	No
chr3_161168223	3	161168223	A	G	0.409457	-0.336645	0.0667174	1.31e-08	MaD.B2	0.03	-1.84375	No
chr4_140154961	4	140154961	T	C	0.0704225	0.745819	0.149543	3.23e-08	MaD.B2	0.03	3.02344	No
chr4_143285021	4	143285021	G	A	0.0523139	-0.666456	0.148089	3.45e-08	MaD.B2	0.03	-0.25	No
chr4_220177726	4	220177726	A	G	0.148893	-0.580002	0.114224	2.08e-08	MaD.B2	0.03	-1.86328	No
chr5_103269344	5	103269344	G	A	0.0684105	-0.60242	0.124076	1.9e-08	MaD.B2	0.03	-0.5	No
chr5_176890264	5	176890264	A	G	0.444668	0.325376	0.0640769	1.24e-08	MaD.B2	0.03	0.53125	No
chr5_43865171	5	43865171	C	T	0.158954	0.577735	0.103917	9.28e-10	MaD.B2	0.03	-1.46875	No
chr7_173005490	7	173005490	A	G	0.0794769	-0.555883	0.107937	6.73e-09	MaD.B2	0.03	0.015625	No
chr7_88587043	7	88587043	A	C	0.326962	-0.334747	0.0741103	2.72e-08	MaD.B2	0.03	-0.277344	No
chr8_107450087	8	107450087	A	T	0.0995976	-0.590706	0.123447	1.03e-08	MaD.B2	0.03	-0.695312	No
chr8_109609179	8	109609179	C	T	0.169014	-0.471837	0.0929512	3.84e-09	MaD.B2	0.03	-0.28125	No
chr8_134714412	8	134714412	T	A	0.0814889	-0.632271	0.127519	2.39e-08	MaD.B2	0.03	0.792969	No
chr8_159055923	8	159055923	A	G	0.31992	0.368913	0.0716724	4.85e-09	MaD.B2	0.03	-2.05859	No
chr9_107927316	9	107927316	C	T	0.127767	-0.554195	0.101213	7.19e-10	MaD.B2	0.03	-1.32812	No
chr9_154173548	9	154173548	A	G	0.183099	-0.448479	0.0850846	5.03e-09	MaD.B2	0.03	1.16797	No
chr1_186179780	1	186179780	A	G	0.0593561	-0.844326	0.172617	3.32e-08	MaD.B3	0.03	0.617188	No
chr2_18907162	2	18907162	T	C	0.460765	-0.3691	0.0692267	2.16e-09	MaD.B3	0.03	-0.681641	No
chr2_18966694	2	18966694	C	T	0.112676	-0.485261	0.0926259	8.98e-09	MaD.B3	0.03	-0.65625	No
chr2_224101638	2	224101638	C	G	0.16499	0.416618	0.0799593	7.67e-09	MaD.B3	0.03	-0.1875	No
chr2_230608399	2	230608399	C	T	0.112676	0.487445	0.0962518	5.62e-09	MaD.B3	0.03	0.304687	No
chr3_207450486	3	207450486	G	C	0.0523139	-0.68176	0.139882	2.99e-08	MaD.B3	0.03	-0.878906	No
chr4_143285271	4	143285271	C	T	0.118712	-0.46377	0.0972859	2.02e-09	MaD.B3	0.03	0.0322267	No
chr4_162485356	4	162485356	T	C	0.054326	-0.686363	0.137763	2.63e-08	MaD.B3	0.03	-0.881836	No
chr4_239048163	4	239048163	C	A	0.0734406	-0.869265	0.172045	6.23e-09	MaD.B3	0.03	-2.83203	No
chr5_136597246	5	136597246	G	A	0.254527	-0.52726	0.0962594	5.76e-10	MaD.B3	0.03	0.0703124	No
chr5_4380404	5	4380404	T	C	0.397384	-0.480634	0.0852818	7.87e-11	MaD.B3	0.03	-0.0429688	No
chr5_58405583	5	58405583	C	T	0.404427	-0.353466	0.0694501	8.89e-09	MaD.B3	0.03	-0.494141	No
chr8_109609179	8	109609179	C	T	0.161972	-0.441322	0.0951235	5.58e-09	MaD.B3	0.03	-0.28125	No
chr8_32724063	8	32724063	T	G	0.0754527	-0.630209	0.133501	2.78e-08	MaD.B3	0.03	5.08594	No
chr8_35236839	8	35236839	C	T	0.295775	-0.361023	0.0864506	1.31e-08	MaD.B3	0.03	1.38477	No
chr9_107927316	9	107927316	C	T	0.127767	-0.50956	0.105889	2.85e-08	MaD.B3	0.03	-1.32812	No
chr9_2961576	9	2961576	G	A	0.054326	1.00515	0.205716	3.14e-08	MaD.B3	0.03	-4.20312	No
chr1_186179780	1	186179780	A	G	0.0574597	-0.827596	0.160937	6.48e-09	MaD.B4	0.03	0.617188	No
chr1_21294944	1	21294944	A	T	0.0554435	-1.04182	0.198337	2.85e-09	MaD.B4	0.03	6.05469	No
chr1_246016589	1	246016589	T	C	0.0685484	-0.620404	0.122769	1.23e-08	MaD.B4	0.03	-3.375	No
chr1_246030320	1	246030320	C	T	0.0756048	-0.607283	0.112206	8.24e-10	MaD.B4	0.03	2.03906	No
chr1_28871216	1	28871216	T	C	0.46371	0.352752	0.0697591	1.64e-08	MaD.B4	0.03	2.54688	No
chr1_98661404	1	98661404	T	C	0.488911	-0.353116	0.0663671	1.24e-09	MaD.B4	0.03	3.07031	No
chr2_51359841	2	51359841	G	A	0.077621	0.703619	0.135895	7.18e-09	MaD.B4	0.03	-0.806641	No
chr3_150376915	3	150376915	C	T	0.0643863	-0.604421	0.12031	1.6e-08	MaD.B4	0.03	3.00977	No
chr3_234768957	3	234768957	A	C	0.461694	-0.347472	0.0684016	6.51e-09	MaD.B4	0.03	-0.995117	No
chr3_27747146	3	27747146	C	T	0.104839	-0.572734	0.116101	1.31e-08	MaD.B4	0.03	-1.52539	No
chr4_143276500	4	143276500	C	T	0.0705645	-0.723749	0.145086	1.37e-08	MaD.B4	0.03	0.453125	No
chr4_32923553	4	32923553	G	A	0.158266	-0.472606	0.0911298	4.68e-09	MaD.B4	0.03	-1.97656	No
chr5_119808772	5	119808772	G	A	0.0725806	0.858064	0.164759	5.87e-09	MaD.B4	0.03	0.171875	No
chr5_3201638	5	3201638	T	A	0.393145	-0.337714	0.0693433	2.78e-08	MaD.B4	0.03	0.966797	No
chr5_4355245	5	4355245	C	T	0.456653	-0.332045	0.0674479	1.44e-08	MaD.B4	0.03	2.9707	No
chr5_93418240	5	93418240	C	T	0.242944	-0.362631	0.0814782	3.35e-08	MaD.B4	0.03	0.0800782	No
chr7_108435415	7	108435415	A	G	0.345766	-0.294633	0.0607549	2.02e-08	MaD.B4	0.03	-1.97656	No
chr9_147542548	9	147542548	T	C	0.214718	0.415086	0.0800541	5.2e-09	MaD.B4	0.03	0.0507812	No
chr1_170983923	1	170983923	G	A	0.353119	-0.261986	0.0496594	1.91e-09	MaD.E	0.03	3.85547	No
chr2_203515108	2	203515108	C	T	0.415493	0.258438	0.0525767	2.74e-08	MaD.E	0.03	-0.326172	No
chr3_54854317	3	54854317	A	G	0.117706	0.422573	0.0855383	3.24e-08	MaD.E	0.03	-1.0293	No
chr4_1190592	4	1190592	T	A	0.0754527	-0.603453	0.0951823	4.88e-12	MaD.E	0.03	-0.1875	No
chr4_143180556	4	143180556	G	T	0.0523139	-0.582026	0.114126	1.23e-08	MaD.E	0.03	0.398438	No
chr4_143194565	4	143194565	T	C	0.0674044	-0.486817	0.101257	1.09e-08	MaD.E	0.03	-2.09766	No
chr4_217897701	4	217897701	G	A	0.264588	0.324735	0.070433	5.42e-09	MaD.E	0.03	0.779297	No
chr4_22188445	4	22188445	T	C	0.0774648	0.566615	0.123221	2.17e-08	MaD.E	0.03	-4.11426	No
chr4_37507456	4	37507456	A	G	0.262575	0.315403	0.0658822	2.27e-08	MaD.E	0.03	-1.01953	No
chr5_11915708	5	11915708	T	C	0.390342	-0.230161	0.0465383	3.28e-08	MaD.E	0.03	1.10352	No
chr5_21883133	5	21883133	A	G	0.0643863	0.523195	0.110878	2.28e-08	MaD.E	0.03	-0.390625	No
chr5_8346628	5	8346628	G	A	0.185111	-0.320469	0.0639031	1.79e-08	MaD.E	0.03	0.382813	No
chr7_102356828	7	102356828	G	A	0.125755	-0.446793	0.0907964	1.55e-08	MaD.E	0.03	2.10938	No
chr8_121722094	8	121722094	C	A	0.055332	-0.597078	0.113109	6.82e-09	MaD.E	0.03	-0.739258	No
chr8_135616181	8	135616181	T	C	0.465795	-0.345148	0.0668768	4.82e-09	MaD.E	0.03	1.37109	No
chr8_29376525	8	29376525	C	T	0.0684105	0.520282	0.105568	6.92e-09	MaD.E	0.03	-2.5625	No
chr8_35198762	8	35198762	G	A	0.0814889	0.517094	0.111239	3.25e-08	MaD.E	0.03	-0.402344	No
chr9_118562690	9	118562690	A	C	0.190141	-0.267899	0.0589882	1.91e-08	MaD.E	0.03	-0.67334	No
chr9_118562905	9	118562905	C	T	0.165996	-0.336869	0.0711926	2.11e-08	MaD.E	0.03	0.0234375	No
chr1_149193895	1	149193895	A	C	0.112676	-0.638602	0.13167	5.32e-09	miD.B1	0.03	5.39062	No
chr1_246030320	1	246030320	C	T	0.0754527	-0.529773	0.109962	3.44e-08	miD.B1	0.03	2.03906	No
chr1_37593133	1	37593133	G	A	0.457746	0.308315	0.0610544	2.28e-08	miD.B1	0.03	-2.70312	No
chr10_16304670	10	16304670	G	A	0.0865191	0.658576	0.13042	2.62e-08	miD.B1	0.03	-3.78125	No
chr2_172728589	2	172728589	T	C	0.145875	0.412032	0.0733034	7.25e-10	miD.B1	0.03	0.220703	No
chr2_202321525	2	202321525	G	A	0.0774648	-0.533334	0.110958	2.22e-08	miD.B1	0.03	-2.21094	No
chr3_139261037	3	139261037	A	G	0.117706	0.463127	0.108442	2.97e-08	miD.B1	0.03	1.33984	No
chr4_114724972	4	114724972	T	C	0.0623742	0.861755	0.163406	1.65e-09	miD.B1	0.03	-0.632812	No
chr4_140733505	4	140733505	A	G	0.123742	-0.480041	0.0864802	1.19e-09	miD.B1	0.03	-1.00781	No
chr4_143274782	4	143274782	C	A	0.114688	-0.490596	0.0864539	1.84e-10	miD.B1	0.03	0.787109	No
chr4_143285021	4	143285021	G	A	0.056338	-0.666751	0.128043	4.37e-09	miD.B1	0.03	-0.25	No
chr4_14815222	4	14815222	A	T	0.197183	0.411024	0.0760269	1.81e-09	miD.B1	0.03	0.0390625	No
chr5_130462707	5	130462707	C	T	0.054326	0.613401	0.125195	2.09e-08	miD.B1	0.03	-2.03125	No
chr5_133597092	5	133597092	C	G	0.0643863	0.646507	0.113998	2.29e-10	miD.B1	0.03	-0.922852	No
chr5_1995185	5	1995185	G	A	0.202213	0.339619	0.0707559	3.4e-08	miD.B1	0.03	0.0527344	No
chr6_166457139	6	166457139	A	G	0.197183	-0.337416	0.0727185	6.43e-09	miD.B1	0.03	3.40625	No
chr8_28527993	8	28527993	A	G	0.305835	-0.592305	0.078322	1.01e-15	miD.B1	0.03	2.41406	No
chr8_28576849	8	28576849	T	C	0.297787	-0.350992	0.0685865	9.94e-09	miD.B1	0.03	-0.574219	No
chr9_121806159	9	121806159	C	T	0.0603622	-0.77654	0.149514	4.83e-09	miD.B1	0.03	-2.53516	No
chr9_22323129	9	22323129	G	C	0.1167	0.478244	0.0861376	3.92e-10	miD.B1	0.03	0.609375	No
chr1_149193895	1	149193895	A	C	0.112676	-0.585788	0.127843	1.82e-08	miD.B2	0.03	5.39062	No
chr1_168686978	1	168686978	G	A	0.0674044	0.751157	0.156751	2.58e-08	miD.B2	0.03	0.25	No
chr1_32407986	1	32407986	T	C	0.130785	0.47027	0.0901258	3.97e-09	miD.B2	0.03	1.01563	No
chr10_111401482	10	111401482	G	C	0.0875252	0.569223	0.112513	1.48e-09	miD.B2	0.03	0.476563	No
chr10_66112351	10	66112351	A	G	0.473843	-0.351356	0.0710121	1.42e-08	miD.B2	0.03	-1.50391	No
chr2_173631584	2	173631584	C	T	0.114688	0.488267	0.0910523	1.92e-09	miD.B2	0.03	0.109375	No
chr2_18907162	2	18907162	T	C	0.465795	-0.298129	0.0538074	5.85e-10	miD.B2	0.03	-0.681641	No
chr2_200307274	2	200307274	G	A	0.0814889	-0.618459	0.116394	4.28e-09	miD.B2	0.03	-0.208984	No
chr2_234814448	2	234814448	T	C	0.289738	-0.270317	0.0566201	7.78e-09	miD.B2	0.03	1.82422	No
chr2_68516428	2	68516428	A	G	0.230382	-0.415014	0.0822926	9.98e-09	miD.B2	0.03	-0.130371	No
chr3_229517420	3	229517420	C	T	0.22837	-0.459787	0.0867772	3.57e-09	miD.B2	0.03	-1.04688	No
chr3_234768957	3	234768957	A	C	0.449698	-0.315389	0.0549132	4.47e-10	miD.B2	0.03	-0.995117	No
chr4_170740155	4	170740155	G	A	0.0573441	0.815174	0.163843	9.22e-09	miD.B2	0.03	-1.73047	No
chr4_198702898	4	198702898	A	G	0.241449	0.336911	0.0641677	1.77e-09	miD.B2	0.03	1.01562	No
chr4_235324715	4	235324715	C	T	0.0875252	-0.467576	0.0928044	5.15e-09	miD.B2	0.03	1.08984	No
chr5_171779083	5	171779083	C	T	0.350101	-0.274852	0.0531654	1.01e-08	miD.B2	0.03	-1.625	No
chr5_22259198	5	22259198	T	C	0.313883	-0.282615	0.059205	3.12e-08	miD.B2	0.03	2.93359	No
chr5_99352836	5	99352836	T	C	0.312877	-0.325385	0.0638785	1.79e-09	miD.B2	0.03	-0.335937	No
chr6_141049455	6	141049455	C	T	0.21328	0.358704	0.0723333	1.14e-08	miD.B2	0.03	0.379883	No
chr6_149550122	6	149550122	A	G	0.115694	-0.489918	0.0994189	1.2e-08	miD.B2	0.03	0.84082	No
chr6_160498918	6	160498918	G	C	0.462777	0.278588	0.0541734	1.19e-08	miD.B2	0.03	-0.292969	No
chr6_40863848	6	40863848	A	G	0.147887	0.40744	0.0788811	7.28e-09	miD.B2	0.03	-2.64453	No
chr7_32085070	7	32085070	C	T	0.0583501	0.673349	0.129634	4.45e-09	miD.B2	0.03	-0.285156	No
chr8_6706681	8	6706681	T	C	0.399396	-0.241011	0.0549861	3.21e-08	miD.B2	0.03	1.33301	No
chr9_107927316	9	107927316	C	T	0.127767	-0.422194	0.0858983	6.98e-09	miD.B2	0.03	-1.32812	No
chr9_146631668	9	146631668	A	G	0.084507	-0.449028	0.0918375	2.26e-08	miD.B2	0.03	-3.73633	No
chr9_154856515	9	154856515	T	A	0.216298	-0.371201	0.068903	1.75e-09	miD.B2	0.03	-0.203125	No
chr1_168686978	1	168686978	G	A	0.0694165	0.667407	0.140373	1.19e-08	miD.B3	0.03	0.25	No
chr1_39691205	1	39691205	T	C	0.185111	-0.327525	0.0652967	1.86e-08	miD.B3	0.03	-1.3457	No
chr1_44666240	1	44666240	T	C	0.254527	-0.386718	0.075375	1.56e-09	miD.B3	0.03	-0.303711	No
chr10_111401482	10	111401482	G	C	0.083501	0.509411	0.100844	4.57e-09	miD.B3	0.03	0.476563	No
chr10_9433841	10	9433841	C	T	0.0804829	0.614131	0.112584	1.25e-09	miD.B3	0.03	-1.48438	No
chr2_161009684	2	161009684	A	G	0.293763	0.304654	0.0676937	2.14e-08	miD.B3	0.03	2.07031	No
chr3_193594021	3	193594021	A	G	0.198189	-0.479009	0.0923315	4.98e-09	miD.B3	0.03	-0.464844	No
chr3_207448763	3	207448763	G	A	0.0714286	-0.48429	0.0942885	4.12e-09	miD.B3	0.03	-4	No
chr4_122439798	4	122439798	G	A	0.0674044	-0.694125	0.104252	2.53e-13	miD.B3	0.03	-1.97656	No
chr4_198616332	4	198616332	C	T	0.185111	0.421858	0.0725862	2.18e-10	miD.B3	0.03	-1.375	No
chr4_26300528	4	26300528	G	A	0.0643863	0.596751	0.115296	5.16e-09	miD.B3	0.03	-2.92188	No
chr5_171632705	5	171632705	A	G	0.365191	0.320035	0.0633496	1.9e-08	miD.B3	0.03	-0.125	No
chr5_171751459	5	171751459	T	C	0.476861	-0.25126	0.0518194	2.98e-08	miD.B3	0.03	-0.355469	No
chr5_205445809	5	205445809	C	T	0.056338	0.676003	0.16989	2.9e-08	miD.B3	0.03	-1.73437	No
chr5_72150431	5	72150431	T	C	0.0583501	-0.552739	0.116611	3.03e-08	miD.B3	0.03	1.38672	No
chr6_136105878	6	136105878	G	A	0.0855131	0.486789	0.0937615	8.34e-09	miD.B3	0.03	-1.125	No
chr6_53132822	6	53132822	G	A	0.0593561	0.926717	0.138008	8.56e-13	miD.B3	0.03	-0.0292969	No
chr7_10085407	7	10085407	A	G	0.419517	-0.231968	0.053698	1.63e-08	miD.B3	0.03	2.375	No
chr7_6614735	7	6614735	T	C	0.0865191	-0.460056	0.0913281	1.78e-08	miD.B3	0.03	-2.75781	No
chr8_141938362	8	141938362	C	T	0.0513078	0.65245	0.100566	2.58e-12	miD.B3	0.03	-1.0625	No
chr8_32605378	8	32605378	T	C	0.104628	0.530627	0.0969337	2.25e-09	miD.B3	0.03	-2.92969	No
chr9_107927316	9	107927316	C	T	0.125755	-0.410477	0.0840449	1.92e-08	miD.B3	0.03	-1.32812	No
chr9_131346837	9	131346837	C	T	0.31992	-0.347783	0.0658359	4.33e-09	miD.B3	0.03	-1.09375	No
chr9_150726465	9	150726465	T	C	0.396378	-0.368263	0.0586511	4.97e-12	miD.B3	0.03	1.13281	No
chr9_7528985	9	7528985	C	T	0.0764588	0.503702	0.0998784	5.29e-09	miD.B3	0.03	-0.523437	No
chr1_187282934	1	187282934	C	A	0.0675403	-0.761814	0.149952	1.25e-08	miD.B4	0.03	-2.42969	No
chr1_39684678	1	39684678	T	G	0.0766129	-0.422351	0.0854505	1.99e-08	miD.B4	0.03	-0.869141	No
chr1_44910527	1	44910527	A	G	0.425403	-0.290075	0.0572474	5.56e-09	miD.B4	0.03	1.0625	No
chr2_234635324	2	234635324	T	C	0.443548	-0.274611	0.0565841	3.3e-08	miD.B4	0.03	-0.167969	No
chr2_234707650	2	234707650	C	T	0.165323	-0.445945	0.0894768	1.42e-08	miD.B4	0.03	1.85352	No
chr3_124565492	3	124565492	A	G	0.0705645	0.432113	0.0948927	3.41e-08	miD.B4	0.03	-0.421875	No
chr3_26513181	3	26513181	T	C	0.484879	-0.274048	0.0545443	1.44e-08	miD.B4	0.03	1.30664	No
chr4_198601474	4	198601474	G	A	0.275202	0.308627	0.0565559	2.08e-09	miD.B4	0.03	0.460693	No
chr4_198702652	4	198702652	G	A	0.287298	0.314071	0.059902	4.58e-09	miD.B4	0.03	-1.09375	No
chr4_85647631	4	85647631	G	A	0.0826613	0.619808	0.130654	2.25e-08	miD.B4	0.03	0.317871	No
chr5_52007685	5	52007685	T	G	0.140121	0.364455	0.0709356	1.61e-08	miD.B4	0.03	0.300781	No
chr5_72471739	5	72471739	G	A	0.430584	-0.267563	0.0579873	4.34e-10	miD.B4	0.03	-0.0234375	No
chr5_99322859	5	99322859	G	A	0.471774	-0.243442	0.0557221	5.88e-09	miD.B4	0.03	-1.00391	No
chr7_10085407	7	10085407	A	G	0.425403	-0.243993	0.0501411	2.34e-08	miD.B4	0.03	2.375	No
chr8_28576849	8	28576849	T	C	0.302419	-0.301989	0.0653587	7.88e-09	miD.B4	0.03	-0.574219	No
chr9_157171286	9	157171286	T	C	0.0927419	0.393282	0.0838052	3.49e-08	miD.B4	0.03	0.367188	No
chr9_161734760	9	161734760	C	G	0.45171	0.20969	0.0518288	2.37e-08	miD.B4	0.03	-6.92188	No
chr9_1797648	9	1797648	A	T	0.448589	0.269921	0.0551155	2.84e-08	miD.B4	0.03	-0.0742187	No
chr1_196702858	1	196702858	A	G	0.100604	0.426538	0.0920656	7.18e-09	miD.E	0.03	0.804688	No
chr1_284706059	1	284706059	C	T	0.312877	0.288248	0.0588023	2.59e-08	miD.E	0.03	-0.0507812	No
chr1_303116845	1	303116845	T	C	0.247485	-0.310194	0.0592238	1.96e-09	miD.E	0.03	0.03125	No
chr10_140462546	10	140462546	C	T	0.137827	0.488196	0.0963103	8.74e-09	miD.E	0.03	-0.0664062	No
chr10_39072023	10	39072023	A	G	0.43662	-0.256392	0.0568806	1.89e-08	miD.E	0.03	-0.112305	No
chr2_122025181	2	122025181	A	G	0.162978	-0.428039	0.0828095	2.39e-09	miD.E	0.03	-0.164063	No
chr2_234707650	2	234707650	C	T	0.171026	-0.435935	0.0795987	1.23e-09	miD.E	0.03	1.85352	No
chr2_93495387	2	93495387	G	A	0.251509	0.425801	0.0811648	6.34e-09	miD.E	0.03	0.105469	No
chr3_1410362	3	1410362	T	A	0.0623742	-0.651915	0.126962	2.64e-09	miD.E	0.03	-4.17383	No
chr3_25498650	3	25498650	T	C	0.151911	0.428153	0.0843838	1.2e-08	miD.E	0.03	-1.03027	No
chr3_6898081	3	6898081	A	G	0.380282	-0.258662	0.0515174	1.37e-08	miD.E	0.03	0.492676	No
chr4_164861593	4	164861593	C	A	0.123742	0.445241	0.0913499	2.73e-08	miD.E	0.03	-2.35156	No
chr4_235203339	4	235203339	T	G	0.054326	-0.648997	0.126273	5.2e-09	miD.E	0.03	0.851562	No
chr5_158282146	5	158282146	G	A	0.054326	0.447764	0.0918271	2.57e-08	miD.E	0.03	-2.52344	No
chr5_171632705	5	171632705	A	G	0.373239	0.283618	0.0551312	5.38e-09	miD.E	0.03	-0.125	No
chr5_176407825	5	176407825	C	T	0.0694165	-0.70806	0.131286	1.01e-09	miD.E	0.03	0.616211	No
chr5_92110006	5	92110006	T	C	0.490946	-0.262241	0.0463316	4.95e-10	miD.E	0.03	-1.64844	No
chr6_141058704	6	141058704	A	G	0.366197	0.233925	0.0475737	1.78e-08	miD.E	0.03	-1.19141	No
chr7_103908173	7	103908173	G	A	0.082495	-0.397001	0.0833647	1.82e-08	miD.E	0.03	-2.45312	No
chr7_151388393	7	151388393	C	G	0.311871	-0.184735	0.0533631	9.09e-09	miD.E	0.03	-0.603516	No
chr7_6600965	7	6600965	G	A	0.0935614	-0.417396	0.0837236	1.85e-08	miD.E	0.03	-0.0644531	No
chr8_154519163	8	154519163	A	G	0.155936	0.331651	0.0622971	7.16e-10	miD.E	0.03	-0.319336	No
chr9_6788175	9	6788175	A	G	0.150905	0.318572	0.0696295	1.02e-08	miD.E	0.03	-0.996094	No
chr1_31147358	1	31147358	G	A	0.210101	241.32	49.9952	2.32e-08	MOI.B1	0.03	-4.18945	No
chr10_91758014	10	91758014	C	T	0.137652	-426.973	81.6214	9.23e-10	MOI.B1	0.03	-0.653809	No
chr2_107778216	2	107778216	A	G	0.139394	176.148	61.3171	2.94e-08	MOI.B1	0.03	-2.13672	No
chr2_230789525	2	230789525	T	A	0.0616162	397.394	68.6317	2.74e-10	MOI.B1	0.03	-3.55859	No
chr2_40577329	2	40577329	G	A	0.347166	-200.017	41.3113	1.67e-08	MOI.B1	0.03	0.748047	No
chr2_70155073	2	70155073	G	A	0.264646	-218.783	42.8148	1.11e-08	MOI.B1	0.03	-2.12891	No
chr3_159262485	3	159262485	C	T	0.0516194	650.938	124.49	2.03e-10	MOI.B1	0.03	3.56616	No
chr3_60145893	3	60145893	A	G	0.158907	-204.771	54.0215	1.49e-08	MOI.B1	0.03	1.29688	No
chr4_212007772	4	212007772	G	A	0.0607287	502.376	95.3343	4.35e-09	MOI.B1	0.03	-0.589844	No
chr5_112847920	5	112847920	G	A	0.0536437	473.069	95.0132	2.99e-08	MOI.B1	0.03	-1.78125	No
chr5_146656151	5	146656151	C	T	0.0910931	384.759	71.3637	1.86e-09	MOI.B1	0.03	-0.472656	No
chr5_3484524	5	3484524	C	T	0.0546559	406.441	80.6619	3.97e-09	MOI.B1	0.03	-0.0859374	No
chr5_3572217	5	3572217	G	A	0.0546559	485.265	91.2006	1.64e-09	MOI.B1	0.03	-2.28516	No
chr6_130813957	6	130813957	G	A	0.0840081	356.416	69.7374	1.11e-08	MOI.B1	0.03	-1.90625	No
chr7_32085070	7	32085070	C	T	0.0607287	519.477	92.4425	3.64e-10	MOI.B1	0.03	-0.285156	No
chr7_34726212	7	34726212	G	A	0.0554435	444.791	80.2364	6.78e-10	MOI.B1	0.03	3.125	No
chr8_104906169	8	104906169	T	C	0.0789474	373.506	75.6893	1.29e-08	MOI.B1	0.03	0.640625	No
chr8_110786372	8	110786372	A	G	0.45749	-166.568	35.7047	1.97e-08	MOI.B1	0.03	-0.296875	No
chr9_22323129	9	22323129	G	C	0.115385	340.078	59.7215	3.24e-10	MOI.B1	0.03	0.609375	No
chr9_87825044	9	87825044	T	A	0.0910931	406.582	81.5713	2.47e-08	MOI.B1	0.03	-0.285156	No
chr1_108872747	1	108872747	C	T	0.0848485	315.018	65.0444	3.09e-08	MOI.B2	0.03	-2.375	No
chr1_18760220	1	18760220	T	C	0.231313	203.432	39.6883	1.8e-08	MOI.B2	0.03	-1.76953	No
chr1_3803433	1	3803433	G	C	0.492929	-192.446	37.7744	6.86e-09	MOI.B2	0.03	2.11914	No
chr2_131684446	2	131684446	A	G	0.441532	151.772	31.3577	3.4e-08	MOI.B2	0.03	-0.375	No
chr4_212007772	4	212007772	G	A	0.0585859	498.034	84.7071	6.35e-11	MOI.B2	0.03	-0.589844	No
chr5_4381808	5	4381808	A	G	0.49798	-196.279	34.4288	6.79e-10	MOI.B2	0.03	-0.173828	No
chr7_132461620	7	132461620	A	G	0.0525253	-299.338	59.9984	1.24e-08	MOI.B2	0.03	-1.28125	No
chr7_32085070	7	32085070	C	T	0.0565657	405.568	77.653	3.85e-09	MOI.B2	0.03	-0.285156	No
chr8_155546662	8	155546662	T	C	0.457576	154.737	29.3879	2.53e-09	MOI.B2	0.03	0.136719	No
chr8_41816394	8	41816394	T	C	0.0515152	349.109	70.4567	3.45e-08	MOI.B2	0.03	-0.224609	No
chr9_62319510	9	62319510	G	A	0.0614919	383.918	77.8783	2.62e-08	MOI.B2	0.03	0.0859374	No
chr9_90857613	9	90857613	G	A	0.0919192	294.83	52.7986	7.51e-10	MOI.B2	0.03	0.0625	No
chr1_31147358	1	31147358	G	A	0.209677	153.603	30.8527	1.03e-08	MOI.B3	0.03	-4.18945	No
chr3_234768957	3	234768957	A	C	0.449495	-115.953	23.882	9.78e-09	MOI.B3	0.03	-0.995117	No
chr5_103097467	5	103097467	T	C	0.185859	-173.044	32.6476	4.47e-09	MOI.B3	0.03	1.78516	No
chr5_3201638	5	3201638	T	A	0.387097	-129.735	26.3448	2.08e-08	MOI.B3	0.03	0.966797	No
chr5_3572217	5	3572217	G	A	0.0616162	299.371	61.1005	1.71e-08	MOI.B3	0.03	-2.28516	No
chr6_174219387	6	174219387	A	G	0.167677	-176.913	36.5592	5.18e-09	MOI.B3	0.03	-2.96973	No
chr7_34662876	7	34662876	C	T	0.0544355	260.401	54.5219	3.06e-08	MOI.B3	0.03	-0.25	No
chr8_10293271	8	10293271	T	A	0.317172	132.023	26.5125	1.77e-08	MOI.B3	0.03	6.02344	No
chr8_126411824	8	126411824	G	A	0.113911	-179.564	35.5067	2.08e-08	MOI.B3	0.03	-0.355469	No
chr8_126413436	8	126413436	G	A	0.108081	-191.793	38.8347	2.9e-08	MOI.B3	0.03	-2.96875	No
chr8_126682492	8	126682492	C	T	0.10202	-183.545	37.0119	1.85e-08	MOI.B3	0.03	1.54883	No
chr8_130115883	8	130115883	C	T	0.0707071	-301.636	61.0332	3.44e-08	MOI.B3	0.03	-1.53906	No
chr8_134393716	8	134393716	A	T	0.182828	-150.159	31.8443	3.37e-08	MOI.B3	0.03	-0.296875	No
chr8_64677242	8	64677242	T	C	0.266667	-174.988	31.4003	1.39e-09	MOI.B3	0.03	2.125	No
chr9_154888992	9	154888992	C	A	0.227273	-162.475	30.2611	2.3e-09	MOI.B3	0.03	4.29688	No
chr1_157748088	1	157748088	A	G	0.266734	-143.939	29.5086	1.66e-08	MOI.B4	0.03	-1.01562	No
chr1_181447100	1	181447100	C	T	0.0880567	186.057	34.989	2.75e-09	MOI.B4	0.03	0.989258	No
chr2_54586531	2	54586531	C	T	0.194726	-146.953	31.9616	2.49e-08	MOI.B4	0.03	-0.191406	No
chr3_116028465	3	116028465	G	A	0.0811359	242.66	45.8278	5.63e-09	MOI.B4	0.03	-0.449219	No
chr3_156397862	3	156397862	G	C	0.0555556	228.984	45.7669	3.11e-08	MOI.B4	0.03	-3.61719	No
chr4_22078921	4	22078921	G	A	0.0496957	289.694	53.7232	9.95e-10	MOI.B4	0.03	0.179687	No
chr4_228876443	4	228876443	T	C	0.26417	-144.734	29.4025	1.13e-08	MOI.B4	0.03	-0.798828	No
chr4_249568420	4	249568420	C	T	0.0537525	292.845	52.917	9.55e-10	MOI.B4	0.03	-1.63672	No
chr5_182547099	5	182547099	A	T	0.445233	90.4375	18.1026	1.82e-08	MOI.B4	0.03	-0.206543	No
chr5_97798962	5	97798962	C	T	0.0516194	263.534	53.0825	2.67e-08	MOI.B4	0.03	0.953125	No
chr8_85680280	8	85680280	C	T	0.28499	207.274	36.2147	3.43e-10	MOI.B4	0.03	-0.335938	No
chr9_155568231	9	155568231	C	T	0.268763	-105.23	20.2576	6.28e-09	MOI.B4	0.03	0.770508	No
chr9_22451658	9	22451658	A	G	0.155172	139.236	26.4751	3.86e-09	MOI.B4	0.03	-1.70312	No
chr1_112396977	1	112396977	G	A	0.0534274	217.362	42.4534	8.37e-09	MOI.E	0.03	-1.63086	No
chr10_147550799	10	147550799	T	C	0.0564516	-224.681	43.6211	1.17e-08	MOI.E	0.03	-0.0625	No
chr2_200487547	2	200487547	G	A	0.0594758	212.973	41.1578	1.12e-08	MOI.E	0.03	-1.01172	No
chr3_205664435	3	205664435	G	A	0.373992	-75.2627	15.3507	3.86e-09	MOI.E	0.03	-2.7998	No
chr3_36718901	3	36718901	C	T	0.0493952	202.873	39.2173	8.49e-09	MOI.E	0.03	-0.304687	No
chr4_135158186	4	135158186	T	A	0.33871	-72.9747	14.5795	8.83e-09	MOI.E	0.03	0.339844	No
chr4_249193389	4	249193389	C	T	0.136821	104.678	19.5436	1.8e-09	MOI.E	0.03	0.140625	No
chr6_91986059	6	91986059	C	T	0.0504032	-206.463	41.7836	1.98e-08	MOI.E	0.03	-1.45703	No
chr7_126228385	7	126228385	G	A	0.435484	-84.967	18.2116	2.42e-08	MOI.E	0.03	0.337891	No
chr7_147952446	7	147952446	G	A	0.221774	96.8972	18.3705	8.57e-09	MOI.E	0.03	1.40332	No
chr1_145293109	1	145293109	A	G	0.0806452	6.92384	1.20714	1.57e-10	PH	0.03	-4.21094	No
chr1_180789078	1	180789078	C	T	0.141129	-6.01929	0.994417	4.86e-11	PH	0.03	-0.925781	No
chr1_305286244	1	305286244	A	G	0.0735887	-5.86694	1.15054	6.49e-09	PH	0.03	-0.75	No
chr1_307987265	1	307987265	T	C	0.193548	-6.48925	1.04223	8.43e-12	PH	0.03	-1.17188	No
chr3_143772186	3	143772186	T	C	0.422379	-3.18832	0.636849	1.89e-08	PH	0.03	-0.179687	No
chr3_21912717	3	21912717	T	G	0.488911	3.14121	0.652464	3.16e-08	PH	0.03	-0.445312	No
chr3_60757773	3	60757773	A	G	0.487903	-2.97797	0.621044	6.56e-09	PH	0.03	2.04297	No
chr4_190044015	4	190044015	G	A	0.117944	4.72219	0.96978	1.91e-08	PH	0.03	-0.578125	No
chr4_196038396	4	196038396	C	T	0.315524	-3.4953	0.703474	1.53e-08	PH	0.03	-2.01562	No
chr4_69624391	4	69624391	A	G	0.0544355	11.5878	1.978	4.62e-11	PH	0.03	2.58203	No
chr5_216840031	5	216840031	G	A	0.0554435	-10.0229	2.05579	3.15e-08	PH	0.03	-0.0703125	No
chr5_219531122	5	219531122	C	T	0.0766129	-6.11232	1.16215	5.41e-09	PH	0.03	-2.89844	No
chr5_37782479	5	37782479	C	T	0.0534274	-11.3469	2.11713	1e-09	PH	0.03	-0.03125	No
chr6_154410372	6	154410372	C	T	0.0856855	7.34601	1.33865	5.73e-10	PH	0.03	-2.88281	No
chr7_173527661	7	173527661	C	T	0.138105	6.05522	1.25335	1.77e-08	PH	0.03	-1.45312	No
chr8_152952033	8	152952033	C	T	0.344758	3.42264	0.690527	3.26e-08	PH	0.03	4.92188	No
chr8_8653586	8	8653586	T	C	0.478831	-3.13073	0.605901	3.38e-09	PH	0.03	0.9375	No
chr9_138905205	9	138905205	C	T	0.108871	7.32251	1.43169	6.17e-09	PH	0.03	0.665039	No
chr9_2386933	9	2386933	G	A	0.0574597	-7.37479	1.41262	7.68e-09	PH	0.03	1.72266	No
chr1_162624555	1	162624555	T	C	0.0694165	-5.73437	1.1663	2.13e-08	RPR.B1	0.03	4.13281	No
chr1_31544762	1	31544762	C	T	0.157948	4.59473	0.899233	1.2e-08	RPR.B1	0.03	-0.296875	No
chr10_37126252	10	37126252	A	G	0.363179	3.17846	0.773335	1.79e-08	RPR.B1	0.03	0.793945	No
chr10_83206931	10	83206931	T	C	0.490946	3.43786	0.735123	1.38e-08	RPR.B1	0.03	-0.304688	No
chr2_114703230	2	114703230	G	A	0.168008	-4.52176	1.00255	9.8e-09	RPR.B1	0.03	-1.92969	No
chr3_125840930	3	125840930	A	G	0.221328	4.506	0.850437	2.88e-09	RPR.B1	0.03	-0.375	No
chr3_49504807	3	49504807	A	C	0.155936	4.24691	0.896422	2.98e-08	RPR.B1	0.03	2.35547	No
chr6_143640384	6	143640384	A	G	0.0925553	-6.11854	1.25833	3.55e-08	RPR.B1	0.03	1.06055	No
chr6_6212263	6	6212263	T	C	0.100604	8.14474	1.5458	5.64e-09	RPR.B1	0.03	0.0859375	No
chr7_135878229	7	135878229	T	C	0.404427	3.364	0.683806	2.55e-08	RPR.B1	0.03	2.93359	No
chr7_29429949	7	29429949	A	T	0.0503018	8.40748	1.63889	1.41e-08	RPR.B1	0.03	-2.15918	No
chr8_116668670	8	116668670	A	G	0.103622	-8.49768	1.76732	2.52e-08	RPR.B1	0.03	-0.0234376	No
chr8_123556215	8	123556215	T	G	0.119718	-4.44101	0.891071	1.07e-08	RPR.B1	0.03	0.596191	No
chr9_145562366	9	145562366	A	G	0.161972	5.71013	1.12572	1.72e-08	RPR.B1	0.03	-0.28125	No
chr9_50981677	9	50981677	G	A	0.055332	8.48961	1.75265	7.96e-09	RPR.B1	0.03	-1.5625	No
chr1_182682508	1	182682508	A	G	0.104628	-5.37012	0.997345	2.83e-09	RPR.B2	0.03	-0.847168	No
chr10_120474513	10	120474513	C	T	0.443662	3.84674	0.571461	2.4e-13	RPR.B2	0.03	1.32813	No
chr10_133508134	10	133508134	G	A	0.0492958	8.0668	1.50992	1.14e-09	RPR.B2	0.03	-1.39844	No
chr10_91912261	10	91912261	G	A	0.296781	3.30883	0.614547	7.48e-10	RPR.B2	0.03	0.734375	No
chr2_239895129	2	239895129	G	C	0.119718	4.38163	0.866772	8.82e-09	RPR.B2	0.03	-0.683594	No
chr2_30381114	2	30381114	T	C	0.137827	4.09448	0.80134	9.37e-09	RPR.B2	0.03	0.773438	No
chr3_125914948	3	125914948	A	G	0.215292	3.11238	0.67036	1.73e-08	RPR.B2	0.03	-3.47656	No
chr4_72772986	4	72772986	C	T	0.115694	-6.10677	1.17045	6.01e-09	RPR.B2	0.03	1.30078	No
chr6_143640384	6	143640384	A	G	0.0925553	-6.20819	1.12786	1.15e-09	RPR.B2	0.03	1.06055	No
chr6_96733375	6	96733375	A	C	0.418511	2.72235	0.571434	3.52e-08	RPR.B2	0.03	-0.410156	No
chr8_130315731	8	130315731	C	T	0.0915493	5.01251	1.03267	2.34e-08	RPR.B2	0.03	-0.632812	No
chr8_154830605	8	154830605	C	T	0.416499	3.29917	0.596902	5.79e-10	RPR.B2	0.03	0.832031	No
chr8_20760107	8	20760107	A	T	0.239437	3.40756	0.689514	1.82e-08	RPR.B2	0.03	0.429687	No
chr8_45974512	8	45974512	A	G	0.0975855	6.97246	1.24046	6.15e-10	RPR.B2	0.03	0.408203	No
chr1_173022945	1	173022945	A	G	0.462702	-2.23327	0.429061	3.4e-09	RPR.B3	0.03	1.0957	No
chr1_176039085	1	176039085	C	T	0.0574597	-4.43245	0.846288	3.53e-09	RPR.B3	0.03	-1.95312	No
chr1_206207471	1	206207471	G	A	0.454637	-2.49552	0.50564	2.8e-08	RPR.B3	0.03	-0.167969	No
chr1_31366365	1	31366365	T	A	0.0665323	5.79241	1.02545	1.76e-10	RPR.B3	0.03	0.587891	No
chr10_83206931	10	83206931	T	C	0.490946	2.47424	0.498002	2.56e-08	RPR.B3	0.03	-0.304688	No
chr2_10485386	2	10485386	G	A	0.0594758	5.38626	1.30114	2.11e-08	RPR.B3	0.03	-0.158203	No
chr2_164139656	2	164139656	T	C	0.180444	-3.78007	0.671908	1.47e-10	RPR.B3	0.03	1.4375	No
chr2_32445253	2	32445253	T	C	0.0766129	-6.54102	1.28938	1.75e-08	RPR.B3	0.03	-0.0771485	No
chr4_195225341	4	195225341	T	C	0.167339	-2.9011	0.594035	3.98e-09	RPR.B3	0.03	1.01562	No
chr4_230794629	4	230794629	A	G	0.282258	2.6299	0.503428	2.13e-09	RPR.B3	0.03	-0.64502	No
chr5_63519815	5	63519815	G	A	0.163984	3.4752	0.747576	6.79e-09	RPR.B3	0.03	-0.121094	No
chr5_67020745	5	67020745	C	T	0.107863	5.53633	1.07993	1.71e-09	RPR.B3	0.03	-3.46094	No
chr6_143640384	6	143640384	A	G	0.0907258	-4.57451	0.932929	2.17e-08	RPR.B3	0.03	1.06055	No
chr6_96757503	6	96757503	A	T	0.479839	2.67333	0.530765	2.75e-08	RPR.B3	0.03	1.08594	No
chr8_148213452	8	148213452	G	A	0.372984	2.5115	0.507067	1.72e-08	RPR.B3	0.03	-0.0761718	No
chr8_154838631	8	154838631	T	C	0.41129	2.52727	0.487633	5.39e-09	RPR.B3	0.03	-1.00195	No
chr9_141388484	9	141388484	T	C	0.225352	3.68557	0.737946	2.43e-08	RPR.B3	0.03	1.27344	No
chr10_109411582	10	109411582	A	G	0.0515152	5.20571	0.996909	9.01e-09	RPR.B4	0.03	-0.453125	No
chr10_151096036	10	151096036	A	G	0.089899	4.53818	0.875136	5.73e-09	RPR.B4	0.03	0.273437	No
chr10_29798380	10	29798380	T	C	0.254032	2.57949	0.484695	1.54e-09	RPR.B4	0.03	-0.852539	No
chr10_8419002	10	8419002	C	T	0.0515152	3.86257	0.778603	2.89e-08	RPR.B4	0.03	-1.14844	No
chr3_13169615	3	13169615	A	T	0.0606061	4.77263	0.931145	5.26e-09	RPR.B4	0.03	-0.402344	No
chr3_152708903	3	152708903	T	C	0.122222	3.2435	0.592442	2.14e-09	RPR.B4	0.03	-0.359375	No
chr5_208361937	5	208361937	A	G	0.328283	-2.00987	0.403641	2.48e-08	RPR.B4	0.03	0	No
chr5_62189791	5	62189791	G	A	0.157258	2.85373	0.569956	5.65e-09	RPR.B4	0.03	-0.869141	No
chr6_106554703	6	106554703	A	T	0.0494949	5.04814	1.02912	1.57e-08	RPR.B4	0.03	0.121094	No
chr6_161988316	6	161988316	A	G	0.242944	-1.99429	0.391521	1.82e-08	RPR.B4	0.03	-0.481445	No
chr6_96718424	6	96718424	T	G	0.439394	1.96403	0.402165	2.6e-08	RPR.B4	0.03	0.363281	No
chr7_113447530	7	113447530	G	A	0.117706	-3.41551	0.687191	2.66e-08	RPR.B4	0.03	1.05859	No
chr8_126775703	8	126775703	C	T	0.168687	2.71213	0.448825	4.71e-11	RPR.B4	0.03	-2.70312	No
chr8_127847982	8	127847982	C	G	0.0848485	3.15528	0.679747	2.91e-08	RPR.B4	0.03	-3.86328	No
chr8_5258519	8	5258519	C	T	0.0727273	3.36384	0.698113	2.59e-08	RPR.B4	0.03	0.133789	No
chr9_50981677	9	50981677	G	A	0.0555556	4.19436	0.768679	5.18e-10	RPR.B4	0.03	-1.5625	No
chr9_8362378	9	8362378	T	A	0.0747475	3.92925	0.825733	1.12e-08	RPR.B4	0.03	-6.73438	No
chr1_188507243	1	188507243	G	A	0.0804829	-3.09411	0.599597	4.94e-09	RPR.E	0.03	2.62109	No
chr1_51635700	1	51635700	A	G	0.305835	-1.70893	0.333922	9.37e-09	RPR.E	0.03	3.01562	No
chr10_132936599	10	132936599	T	C	0.1167	-2.53336	0.47002	2.11e-09	RPR.E	0.03	-0.300781	No
chr10_133495639	10	133495639	C	T	0.084507	2.97285	0.581512	2.04e-09	RPR.E	0.03	-0.349609	No
chr10_84541399	10	84541399	A	G	0.387324	1.88442	0.310967	4.99e-11	RPR.E	0.03	1.71875	No
chr10_84607112	10	84607112	G	C	0.447686	1.44445	0.279446	7.61e-09	RPR.E	0.03	2.78906	No
chr10_88962932	10	88962932	T	C	0.490946	1.63165	0.301963	1.23e-09	RPR.E	0.03	0.466797	No
chr2_114693506	2	114693506	C	T	0.114688	2.2649	0.4509	1.53e-08	RPR.E	0.03	-0.726562	No
chr2_240871231	2	240871231	A	G	0.193159	-1.7278	0.371674	3.02e-08	RPR.E	0.03	-0.361328	No
chr2_85236892	2	85236892	G	A	0.0754527	4.18344	0.665479	2.58e-12	RPR.E	0.03	1.42773	No
chr3_191871001	3	191871001	T	G	0.201207	1.78992	0.370727	2.2e-08	RPR.E	0.03	-0.0195313	No
chr3_67426231	3	67426231	T	C	0.0643863	4.28377	0.724457	1.1e-10	RPR.E	0.03	-0.03125	No
chr5_131510172	5	131510172	G	A	0.0885312	4.10694	0.762078	1.04e-09	RPR.E	0.03	-0.527344	No
chr5_214134904	5	214134904	A	G	0.0985915	-2.36992	0.453174	5.79e-09	RPR.E	0.03	1.59375	No
chr6_103608509	6	103608509	T	C	0.0875252	2.89248	0.517754	1.01e-10	RPR.E	0.03	-0.902344	No
chr6_161988316	6	161988316	A	G	0.242455	-1.4988	0.299907	1.87e-08	RPR.E	0.03	-0.481445	No
chr6_168374454	6	168374454	A	G	0.365191	-1.66167	0.322875	1.17e-08	RPR.E	0.03	-0.678711	No
chr6_62768559	6	62768559	G	A	0.0593561	-3.72286	0.742976	3.26e-08	RPR.E	0.03	-0.0429688	No
chr7_179905020	7	179905020	A	G	0.124748	-1.86768	0.38187	2.23e-08	RPR.E	0.03	0.603516	No
chr8_174796871	8	174796871	A	T	0.056338	3.94768	0.582127	3.31e-13	RPR.E	0.03	-1.71484	No
chr8_18162356	8	18162356	C	T	0.10664	2.00481	0.393888	9.59e-09	RPR.E	0.03	-0.03125	No
chr8_87208611	8	87208611	C	T	0.103622	4.20754	0.86174	1.94e-08	RPR.E	0.03	-1.96875	No
chr9_157837386	9	157837386	G	A	0.0653924	3.54322	0.697378	1.43e-08	RPR.E	0.03	-2.875	No
chr9_5010044	9	5010044	C	T	0.0533199	-3.39642	0.665749	7.48e-09	RPR.E	0.03	-3	No
chr1_253852401	1	253852401	T	C	0.0668016	-0.0970546	0.0188613	1.4e-08	RT.B1	0.03	4.45898	No
chr10_13435962	10	13435962	A	T	0.387652	-0.0349838	0.00686464	1.68e-08	RT.B1	0.03	0.458984	No
chr10_6562616	10	6562616	G	A	0.121457	-0.0821522	0.0167647	1.6e-08	RT.B1	0.03	-2.53906	No
chr2_185080559	2	185080559	G	A	0.0607287	0.0891382	0.0153994	1.71e-10	RT.B1	0.03	-3.18359	No
chr3_102544701	3	102544701	G	A	0.0526316	-0.118308	0.0223539	4.69e-09	RT.B1	0.03	-0.421387	No
chr3_111835978	3	111835978	C	T	0.138384	0.062472	0.01237	9.47e-09	RT.B1	0.03	0.40625	No
chr3_219376004	3	219376004	G	C	0.0465587	-0.0816682	0.016955	2.08e-08	RT.B1	0.03	-3.15625	No
chr3_229023750	3	229023750	C	T	0.143725	-0.0451317	0.00954989	6.51e-09	RT.B1	0.03	-0.600098	No
chr4_230562763	4	230562763	C	T	0.0506073	0.102421	0.0202596	2.6e-09	RT.B1	0.03	0.129883	No
chr4_230975801	4	230975801	G	A	0.34919	0.058066	0.0101552	2.49e-10	RT.B1	0.03	0.103516	No
chr4_244681289	4	244681289	C	A	0.253036	0.0388493	0.00720401	1.57e-09	RT.B1	0.03	0.597656	No
chr5_121545109	5	121545109	T	C	0.055668	-0.100653	0.0203642	2.93e-08	RT.B1	0.03	-0.59375	No
chr6_135635496	6	135635496	G	T	0.0495951	0.103528	0.0200796	1.03e-08	RT.B1	0.03	0.15625	No
chr6_41383713	6	41383713	C	T	0.238866	0.0566664	0.0105728	2.46e-09	RT.B1	0.03	-0.707031	No
chr7_141087813	7	141087813	T	A	0.239879	-0.0491703	0.00986402	2.48e-08	RT.B1	0.03	-0.777344	No
chr7_164299282	7	164299282	T	C	0.055668	-0.0846649	0.0168722	2.38e-08	RT.B1	0.03	0.855469	No
chr7_27510392	7	27510392	C	A	0.0759109	0.0856345	0.0150677	3.62e-10	RT.B1	0.03	-4.07031	No
chr8_145477694	8	145477694	G	A	0.0637652	-0.0644286	0.0133216	2.56e-08	RT.B1	0.03	-0.125	No
chr8_3815000	8	3815000	C	T	0.055668	0.0956555	0.0191695	3.37e-08	RT.B1	0.03	0.5625	No
chr9_125822427	9	125822427	A	G	0.110324	-0.0602025	0.0119454	1.22e-08	RT.B1	0.03	0.210937	No
chr1_15799856	1	15799856	T	C	0.0515152	0.0752471	0.0151284	1.16e-08	RT.B2	0.03	-0.867188	No
chr1_172936127	1	172936127	A	G	0.366667	-0.0424299	0.00725386	3.18e-12	RT.B2	0.03	1.64844	No
chr1_173022848	1	173022848	A	G	0.370707	-0.0340966	0.00675795	5.87e-09	RT.B2	0.03	-0.487305	No
chr1_198334711	1	198334711	G	A	0.0858586	-0.0526645	0.0107003	2.91e-08	RT.B2	0.03	-0.628906	No
chr1_300555955	1	300555955	G	A	0.0777778	0.0681019	0.0148086	3.26e-08	RT.B2	0.03	-2.19727	No
chr1_3916459	1	3916459	A	G	0.123232	-0.0565465	0.0106081	1.78e-09	RT.B2	0.03	-1.24609	No
chr2_136910019	2	136910019	C	T	0.424242	0.0360267	0.00723668	7.38e-09	RT.B2	0.03	-0.28125	No
chr2_137916540	2	137916540	G	A	0.059596	0.0824892	0.0160906	4.63e-09	RT.B2	0.03	-1.84375	No
chr2_14208976	2	14208976	C	T	0.480847	-0.0291906	0.00637981	1.23e-08	RT.B2	0.03	0.613281	No
chr2_300250	2	300250	C	T	0.0816532	-0.079109	0.0168989	2.07e-08	RT.B2	0.03	0.269531	No
chr4_117859963	4	117859963	T	A	0.0767677	0.0781334	0.0161399	1.84e-08	RT.B2	0.03	0.892578	No
chr4_158116731	4	158116731	G	A	0.441414	0.0324744	0.00624866	1.55e-10	RT.B2	0.03	-0.625	No
chr4_171780907	4	171780907	T	A	0.0979798	0.0827695	0.0154672	1.62e-09	RT.B2	0.03	-0.640625	No
chr4_183651491	4	183651491	C	T	0.0858586	0.0738308	0.0167009	8.28e-09	RT.B2	0.03	0.03125	No
chr4_238739674	4	238739674	C	T	0.0574597	-0.0687345	0.0137175	1.82e-08	RT.B2	0.03	-1.4375	No
chr5_184342061	5	184342061	G	A	0.0606061	0.0776813	0.0145536	4.89e-09	RT.B2	0.03	-1.31445	No
chr6_19660361	6	19660361	G	T	0.29596	-0.0407257	0.00783128	1.16e-08	RT.B2	0.03	1.85547	No
chr6_66922023	6	66922023	G	A	0.0525253	0.0862614	0.01584	1.69e-09	RT.B2	0.03	-0.733398	No
chr7_98842613	7	98842613	G	A	0.224242	0.0406586	0.00946511	9.05e-09	RT.B2	0.03	-0.359375	No
chr8_159974001	8	159974001	C	T	0.382828	0.035864	0.00649072	4.47e-10	RT.B2	0.03	6.55078	No
chr8_162367440	8	162367440	C	A	0.144444	0.0483503	0.00870278	6.32e-10	RT.B2	0.03	0.613281	No
chr8_83482452	8	83482452	A	G	0.350505	0.0397044	0.00780458	1.83e-08	RT.B2	0.03	1.04297	No
chr1_162607658	1	162607658	A	G	0.0535354	0.0792059	0.0154925	1.02e-08	RT.B3	0.03	1.02734	No
chr10_13412921	10	13412921	C	T	0.0816532	0.0535126	0.0111025	1.29e-08	RT.B3	0.03	-0.472656	No
chr10_138917765	10	138917765	G	A	0.173737	-0.045424	0.00893238	1.17e-08	RT.B3	0.03	1.78516	No
chr10_68965473	10	68965473	C	T	0.0717172	0.096227	0.0184921	4.75e-09	RT.B3	0.03	0.828125	No
chr2_151637414	2	151637414	C	T	0.0554435	-0.0855868	0.0176199	2.38e-08	RT.B3	0.03	-5.60547	No
chr2_193798630	2	193798630	G	T	0.0494949	0.0678131	0.0137946	5.12e-09	RT.B3	0.03	0.55127	No
chr2_34637382	2	34637382	C	T	0.125	0.0362483	0.00887121	2.92e-08	RT.B3	0.03	-0.351562	No
chr3_193974423	3	193974423	T	C	0.0777778	-0.0600554	0.010807	6.7e-10	RT.B3	0.03	1.74219	No
chr3_230987825	3	230987825	G	A	0.0868687	-0.049779	0.010001	2.72e-08	RT.B3	0.03	0.615234	No
chr3_56790521	3	56790521	C	T	0.0686869	0.0849135	0.0158654	4.37e-09	RT.B3	0.03	-0.807983	No
chr4_171683878	4	171683878	A	G	0.0575758	-0.0863257	0.0169547	1.98e-08	RT.B3	0.03	2.0332	No
chr4_209956842	4	209956842	C	T	0.155242	0.0432588	0.00773516	8.47e-11	RT.B3	0.03	3.48438	No
chr4_27267647	4	27267647	C	T	0.0848485	0.0722978	0.0149302	8.73e-09	RT.B3	0.03	0.875	No
chr4_72549363	4	72549363	C	T	0.106061	-0.0836439	0.0160245	4.47e-09	RT.B3	0.03	0.734375	No
chr6_158540712	6	158540712	A	G	0.214718	0.0376022	0.00707182	2.57e-09	RT.B3	0.03	0.0117187	No
chr6_158561121	6	158561121	T	A	0.183838	0.0457102	0.00739781	1.4e-11	RT.B3	0.03	1.06055	No
chr7_30307196	7	30307196	C	T	0.30303	-0.0386905	0.00791991	7.99e-09	RT.B3	0.03	-2.15625	No
chr7_89995633	7	89995633	T	C	0.441532	0.0348772	0.00698057	9.88e-09	RT.B3	0.03	1.50391	No
chr8_128441750	8	128441750	C	T	0.0919192	0.0706713	0.0151668	2.01e-08	RT.B3	0.03	-0.951172	No
chr8_135588242	8	135588242	C	T	0.178427	-0.0320398	0.00786148	1.19e-08	RT.B3	0.03	0.109863	No
chr8_144821278	8	144821278	T	A	0.0987903	-0.0553232	0.0115016	2.2e-08	RT.B3	0.03	-3.8125	No
chr8_154584788	8	154584788	A	G	0.39798	0.0327083	0.00588152	5.59e-10	RT.B3	0.03	0.323242	No
chr8_40388364	8	40388364	G	A	0.376008	-0.0305064	0.00720041	2.68e-08	RT.B3	0.03	-2.96094	No
chr8_56319608	8	56319608	C	T	0.0606061	0.0907523	0.0179455	1.47e-08	RT.B3	0.03	0.139648	No
chr9_29525933	9	29525933	G	A	0.0535354	0.0789628	0.0146044	2.07e-09	RT.B3	0.03	-0.923828	No
chr9_63314623	9	63314623	C	T	0.0665323	0.0906466	0.0174883	8.46e-09	RT.B3	0.03	-0.358399	No
chr1_28541804	1	28541804	G	A	0.0547667	0.0639543	0.0128305	1.95e-08	RT.B4	0.03	-0.578125	No
chr1_81500406	1	81500406	T	G	0.0780933	-0.0514082	0.0104446	2.05e-08	RT.B4	0.03	-0.522461	No
chr2_133382778	2	133382778	C	T	0.0717172	-0.0699839	0.0130591	2.87e-09	RT.B4	0.03	-0.773438	No
chr2_180618805	2	180618805	A	G	0.3357	0.0314151	0.0060339	1.2e-08	RT.B4	0.03	-0.253906	No
chr3_101407788	3	101407788	G	A	0.1083	0.0638633	0.0110213	2.47e-10	RT.B4	0.03	2.4375	No
chr3_104315906	3	104315906	C	T	0.0738866	-0.0783506	0.0152369	4.81e-09	RT.B4	0.03	0.578125	No
chr3_195398152	3	195398152	T	G	0.241379	-0.0352752	0.00691945	6.01e-09	RT.B4	0.03	-0.773437	No
chr3_231006325	3	231006325	G	A	0.0537525	-0.0643266	0.0130875	2.73e-08	RT.B4	0.03	-4.28125	No
chr4_217664713	4	217664713	C	T	0.0628803	0.0787446	0.0149778	7.22e-09	RT.B4	0.03	-4.23242	No
chr6_56958595	6	56958595	A	G	0.0851927	-0.084332	0.015827	1.79e-09	RT.B4	0.03	0.154297	No
chr7_177354222	7	177354222	A	C	0.0668016	0.0558294	0.0112205	1.76e-08	RT.B4	0.03	-1.07812	No
chr7_84646632	7	84646632	G	A	0.0517241	-0.0816606	0.0151156	1.6e-09	RT.B4	0.03	-0.117187	No
chr7_85323727	7	85323727	T	C	0.163636	0.0434971	0.00983759	2.81e-08	RT.B4	0.03	-1.82031	No
chr8_126905558	8	126905558	T	C	0.239351	-0.0329941	0.00695258	1.33e-08	RT.B4	0.03	2.85547	No
chr8_133973610	8	133973610	C	T	0.0507099	0.0823677	0.0162486	1.83e-08	RT.B4	0.03	-1.1875	No
chr8_180365591	8	180365591	A	C	0.462475	0.0321336	0.00626089	1.12e-08	RT.B4	0.03	1.6748	No
chr8_3889370	8	3889370	T	C	0.112348	0.0422039	0.00855049	2.5e-08	RT.B4	0.03	1.61719	No
chr9_112811713	9	112811713	A	G	0.0983773	-0.0646091	0.0122096	5.02e-09	RT.B4	0.03	-0.5	No
chr1_208458196	1	208458196	A	G	0.129032	-0.0583124	0.00949895	2.91e-11	RT.E	0.03	3.125	No
chr1_208467950	1	208467950	T	A	0.147177	-0.0512009	0.00844543	3.42e-12	RT.E	0.03	0.0625	No
chr1_22833899	1	22833899	T	C	0.0625	0.054111	0.010691	2.05e-08	RT.E	0.03	-0.191406	No
chr1_25412459	1	25412459	T	C	0.0493952	0.0779337	0.0153195	1.72e-08	RT.E	0.03	1.03906	No
chr1_254692075	1	254692075	G	A	0.0907258	-0.0421461	0.00894101	2.13e-08	RT.E	0.03	3.14355	No
chr10_19029742	10	19029742	C	T	0.0514113	-0.0655391	0.0132274	1.1e-08	RT.E	0.03	3.58789	No
chr2_220058200	2	220058200	C	T	0.1875	0.0362825	0.0069481	1.52e-09	RT.E	0.03	1.86719	No
chr2_51626805	2	51626805	C	T	0.0705645	0.0700361	0.0133537	4.28e-09	RT.E	0.03	-0.03125	No
chr2_61665724	2	61665724	G	A	0.147177	0.0477572	0.0100793	2.96e-08	RT.E	0.03	1.63574	No
chr3_170920649	3	170920649	A	G	0.34375	0.0297574	0.0054606	1.11e-09	RT.E	0.03	1.57812	No
chr3_229460848	3	229460848	C	G	0.176411	-0.0351012	0.00719403	3.44e-08	RT.E	0.03	-0.570312	No
chr4_123202953	4	123202953	G	A	0.172379	0.0587094	0.00993414	1.44e-10	RT.E	0.03	-1.27148	No
chr4_176594694	4	176594694	C	T	0.417339	-0.0302432	0.00530908	8.29e-11	RT.E	0.03	0.806641	No
chr4_198436465	4	198436465	T	C	0.0574597	-0.0595921	0.011875	7.91e-09	RT.E	0.03	0.109375	No
chr4_64004978	4	64004978	G	A	0.0715726	0.0686581	0.0137991	2.99e-08	RT.E	0.03	-0.323242	No
chr5_46885720	5	46885720	C	A	0.0573441	-0.0917749	0.0162707	1.99e-10	RT.E	0.03	-1.69824	No
chr6_157406082	6	157406082	G	A	0.0614919	0.0626398	0.0118998	8.88e-10	RT.E	0.03	-3.51611	No
chr6_158524928	6	158524928	G	C	0.231855	0.0363902	0.00669025	4.34e-10	RT.E	0.03	-4.875	No
chr6_73750132	6	73750132	T	C	0.166331	-0.0612372	0.0111208	1e-09	RT.E	0.03	0.167969	No
chr8_154855808	8	154855808	G	A	0.0826613	0.0531803	0.0108145	2.97e-08	RT.E	0.03	-3.15625	No
chr8_178054239	8	178054239	A	G	0.0554435	0.0667311	0.0129022	1.49e-08	RT.E	0.03	2.37305	No
chr9_28500956	9	28500956	C	A	0.0836694	0.0562755	0.0132202	3.24e-08	RT.E	0.03	-0.175781	No
chr1_108950156	1	108950156	T	C	0.0725806	1.17615	0.246066	5.24e-09	BS	0.02	-1.80664	No
chr1_203359742	1	203359742	G	A	0.350806	-0.648042	0.139834	2.88e-08	BS	0.02	0.752441	No
chr1_237322737	1	237322737	G	A	0.0645161	-1.90687	0.40367	2.56e-08	BS	0.02	0.0546875	No
chr1_273958558	1	273958558	T	C	0.27621	-0.791785	0.169331	1.37e-08	BS	0.02	-4.27344	No
chr1_275995276	1	275995276	A	C	0.258551	-0.734701	0.150523	3.28e-08	BS	0.02	-1.3418	No
chr1_293782577	1	293782577	G	A	0.116935	1.21861	0.243945	1.17e-08	BS	0.02	-2.67188	No
chr1_295447321	1	295447321	C	T	0.0614919	1.56688	0.318119	1.59e-08	BS	0.02	-0.880859	No
chr1_31629235	1	31629235	C	T	0.171371	1.16351	0.215627	3.54e-09	BS	0.02	-0.71875	No
chr1_70052405	1	70052405	T	C	0.412298	-0.744086	0.143931	1.26e-08	BS	0.02	1.125	No
chr1_89949811	1	89949811	G	A	0.207661	0.974518	0.186915	3.44e-09	BS	0.02	-1.77734	No
chr1_99108525	1	99108525	G	A	0.19254	-0.807351	0.161452	3.2e-09	BS	0.02	-2.96094	No
chr10_134686116	10	134686116	A	G	0.0806452	1.17329	0.237848	2.14e-08	BS	0.02	-6.29688	No
chr10_139941100	10	139941100	T	C	0.372984	0.843404	0.133053	3.6e-12	BS	0.02	0.078125	No
chr10_142433472	10	142433472	G	C	0.177419	0.891116	0.18701	2.37e-08	BS	0.02	3.07031	No
chr10_39704284	10	39704284	C	T	0.077621	1.40063	0.270526	3.28e-09	BS	0.02	-1.25	No
chr2_208595330	2	208595330	A	G	0.0756048	1.36829	0.257539	1.57e-09	BS	0.02	-0.5	No
chr2_214378028	2	214378028	G	T	0.118952	-1.28653	0.265022	2.55e-08	BS	0.02	-2.69141	No
chr2_233054090	2	233054090	C	T	0.413306	-0.675237	0.126352	2.38e-09	BS	0.02	1.28906	No
chr2_2969140	2	2969140	G	A	0.09375	1.75058	0.338081	6.53e-10	BS	0.02	-0.257812	No
chr3_109346954	3	109346954	T	G	0.0715726	1.48693	0.266126	6.44e-10	BS	0.02	-0.142578	No
chr3_126330000	3	126330000	C	T	0.137097	1.19385	0.220679	6.64e-11	BS	0.02	0.5	No
chr3_156397862	3	156397862	G	C	0.0544355	1.58828	0.298291	3.89e-09	BS	0.02	-3.61719	No
chr3_22320543	3	22320543	C	T	0.184476	1.11354	0.232038	1.31e-08	BS	0.02	-2.46875	No
chr4_164287086	4	164287086	C	T	0.0584677	1.75243	0.348227	2.99e-09	BS	0.02	-1.22754	No
chr4_171489708	4	171489708	C	T	0.0513078	1.8387	0.365442	1.25e-08	BS	0.02	-2.02881	No
chr4_173393563	4	173393563	G	A	0.0806452	1.55581	0.303885	4.04e-09	BS	0.02	-0.945312	No
chr4_233583692	4	233583692	G	A	0.126008	1.06389	0.220338	2.36e-08	BS	0.02	-2.69531	No
chr4_5696594	4	5696594	A	G	0.304435	-0.846981	0.146367	3.04e-10	BS	0.02	1.125	No
chr5_126439169	5	126439169	C	T	0.226815	-0.875472	0.181865	3.14e-08	BS	0.02	-0.416992	No
chr5_161073045	5	161073045	G	A	0.077621	1.38899	0.251343	1.62e-09	BS	0.02	-0.601562	No
chr5_175134062	5	175134062	C	T	0.0514113	2.06101	0.412698	1.4e-08	BS	0.02	0.564453	No
chr5_179201500	5	179201500	C	T	0.178427	1.11857	0.217487	1.62e-08	BS	0.02	-0.0507812	No
chr5_22418503	5	22418503	A	G	0.320565	-0.708701	0.142636	7.75e-09	BS	0.02	3.51172	No
chr5_3686972	5	3686972	G	C	0.241935	-0.735936	0.141082	4.25e-09	BS	0.02	-2.45312	No
chr5_40173782	5	40173782	A	G	0.078629	1.6251	0.31271	9.69e-09	BS	0.02	1.06641	No
chr6_130728736	6	130728736	C	T	0.0875252	1.38009	0.276464	2.52e-08	BS	0.02	-0.84375	No
chr6_156172472	6	156172472	A	G	0.0806452	1.52535	0.305889	1.84e-08	BS	0.02	-0.675781	No
chr6_163210530	6	163210530	A	G	0.258065	-0.762486	0.150734	5.71e-09	BS	0.02	0.686523	No
chr7_141961467	7	141961467	A	G	0.297787	-0.971794	0.197701	1.5e-08	BS	0.02	4.21875	No
chr7_14853806	7	14853806	G	A	0.0665323	1.88148	0.368889	8.66e-09	BS	0.02	0.974609	No
chr8_134394893	8	134394893	A	G	0.194556	-0.750311	0.165872	2.76e-08	BS	0.02	0.53125	No
chr8_138212346	8	138212346	T	A	0.447581	-0.656734	0.125951	4.54e-09	BS	0.02	0.435547	No
chr8_142719996	8	142719996	G	A	0.0583501	1.39724	0.263512	1.38e-09	BS	0.02	-1.19336	No
chr8_168046855	8	168046855	C	T	0.426411	-0.792227	0.143608	6.46e-10	BS	0.02	6.09375	No
chr8_17873633	8	17873633	C	G	0.160282	0.945263	0.180985	2.1e-09	BS	0.02	0.609375	No
chr8_82127643	8	82127643	T	C	0.211694	-0.926605	0.186343	3.53e-08	BS	0.02	3.5625	No
chr8_87151189	8	87151189	G	A	0.357863	0.828696	0.144618	2.85e-10	BS	0.02	-2.19531	No
chr8_87161516	8	87161516	C	T	0.309476	0.723338	0.157015	1.34e-08	BS	0.02	-1.28906	No
chr9_123682585	9	123682585	A	T	0.0764588	-1.24849	0.257743	1.16e-08	BS	0.02	-3.15234	No
chr9_147266791	9	147266791	C	A	0.179435	-1.01233	0.170465	2.73e-11	BS	0.02	1.62109	No
chr1_17138209	1	17138209	C	T	0.425403	2.95724	0.418799	3.37e-14	EH	0.02	-1.47266	No
chr1_17209567	1	17209567	G	A	0.243952	2.21313	0.455284	2.94e-08	EH	0.02	-1.76172	No
chr1_296658602	1	296658602	G	A	0.105847	3.68221	0.755446	8.79e-09	EH	0.02	-1.66211	No
chr1_299899521	1	299899521	A	G	0.170363	-2.81702	0.543649	8.19e-09	EH	0.02	-1.67578	No
chr1_88732586	1	88732586	C	T	0.122984	-3.4671	0.617027	4.84e-10	EH	0.02	0.78125	No
chr10_100429079	10	100429079	A	G	0.0806452	3.59046	0.695272	4.62e-09	EH	0.02	2.94141	No
chr10_128298620	10	128298620	T	C	0.268145	-2.5676	0.436798	3.73e-11	EH	0.02	1.03125	No
chr10_133312049	10	133312049	A	G	0.0897177	-3.45245	0.685803	1.71e-08	EH	0.02	2.97266	No
chr2_12812913	2	12812913	T	G	0.113682	2.69511	0.533453	1.41e-08	EH	0.02	-0.238281	No
chr2_144781371	2	144781371	C	T	0.128024	3.36862	0.668734	1.77e-08	EH	0.02	2.09668	No
chr2_156433285	2	156433285	C	T	0.174395	3.09151	0.522878	5.97e-11	EH	0.02	1.67969	No
chr2_227961371	2	227961371	A	T	0.296371	-2.67531	0.507646	5.81e-09	EH	0.02	-2.25195	No
chr2_52377483	2	52377483	C	T	0.198589	2.30208	0.432654	1.43e-09	EH	0.02	-0.234375	No
chr2_74111973	2	74111973	G	A	0.0734406	3.82764	0.831752	1.73e-08	EH	0.02	-0.109375	No
chr3_128229631	3	128229631	T	C	0.493952	-2.06459	0.408128	4.04e-09	EH	0.02	-0.162109	No
chr3_129770720	3	129770720	T	C	0.270161	2.21143	0.404485	3.93e-10	EH	0.02	1.25	No
chr3_148004101	3	148004101	A	G	0.194556	-2.70464	0.431982	7.66e-12	EH	0.02	0.429688	No
chr3_161165446	3	161165446	G	A	0.274194	-2.43539	0.417021	4.77e-11	EH	0.02	0.963867	No
chr3_161685417	3	161685417	G	A	0.450605	-1.92305	0.375371	2.56e-09	EH	0.02	-2.54688	No
chr3_181357868	3	181357868	T	C	0.179435	-2.23985	0.438266	7.75e-09	EH	0.02	2.23438	No
chr3_215998960	3	215998960	A	G	0.141129	-3.05967	0.550386	1.26e-09	EH	0.02	2.58594	No
chr3_2662444	3	2662444	G	T	0.078629	-2.98957	0.601534	1.85e-08	EH	0.02	1.02588	No
chr3_6131135	3	6131135	A	G	0.160282	-2.42586	0.506183	3.56e-08	EH	0.02	1.91406	No
chr3_64061802	3	64061802	T	C	0.379032	-2.55121	0.401522	6.66e-12	EH	0.02	-1.02734	No
chr3_6675835	3	6675835	T	G	0.103831	-2.97938	0.605603	2.2e-08	EH	0.02	0.5	No
chr4_162149642	4	162149642	T	C	0.0705645	4.10348	0.808544	9.9e-09	EH	0.02	-3.83203	No
chr4_167827064	4	167827064	T	C	0.28125	2.53518	0.47366	1.29e-09	EH	0.02	1.4375	No
chr4_176544691	4	176544691	A	C	0.0725806	3.84767	0.674596	4.15e-10	EH	0.02	-1.29297	No
chr4_180652227	4	180652227	G	C	0.078629	4.67659	0.855096	5.96e-10	EH	0.02	1.11719	No
chr4_215842568	4	215842568	G	A	0.0655242	-4.95583	1.01671	1.88e-08	EH	0.02	1.98438	No
chr4_48893836	4	48893836	G	A	0.291331	2.40629	0.484999	5.84e-09	EH	0.02	0.445312	No
chr5_147885341	5	147885341	G	A	0.0524194	5.5302	1.06637	6.34e-09	EH	0.02	-1.66406	No
chr5_1519148	5	1519148	T	C	0.174044	3.07345	0.499962	2.53e-11	EH	0.02	2.63867	No
chr5_162166327	5	162166327	T	G	0.450605	2.40474	0.506043	3.31e-08	EH	0.02	1.94531	No
chr5_172475084	5	172475084	T	C	0.265121	2.1514	0.41912	3.8e-09	EH	0.02	3.67188	No
chr6_135207019	6	135207019	T	C	0.188508	-2.87324	0.5429	5.23e-09	EH	0.02	-0.496094	No
chr6_162642473	6	162642473	T	G	0.0927419	3.22175	0.607377	3.93e-09	EH	0.02	2.80078	No
chr6_31046809	6	31046809	A	G	0.077621	-4.04434	0.772955	4.7e-09	EH	0.02	-0.0390625	No
chr7_107016281	7	107016281	C	T	0.107863	-3.55991	0.660171	1.21e-09	EH	0.02	-2.48926	No
chr7_123395003	7	123395003	C	T	0.36996	-2.3011	0.449116	5.79e-09	EH	0.02	0.46875	No
chr7_161032120	7	161032120	G	T	0.139113	2.67396	0.540933	1.53e-08	EH	0.02	0.458985	No
chr7_162293630	7	162293630	G	A	0.302419	-2.20392	0.469091	1.17e-08	EH	0.02	7.10938	No
chr7_162426756	7	162426756	T	C	0.221774	-3.04311	0.540807	4.87e-10	EH	0.02	-0.765625	No
chr7_181350468	7	181350468	C	T	0.0524194	4.0236	0.820291	2.74e-08	EH	0.02	-1.25	No
chr7_55514326	7	55514326	T	C	0.0715726	5.62778	0.96187	1.3e-10	EH	0.02	0.703125	No
chr7_76816121	7	76816121	A	G	0.0524194	-6.07162	1.20893	3.33e-08	EH	0.02	-0.769531	No
chr7_82073249	7	82073249	G	A	0.0663984	-5.20886	0.96263	3.14e-09	EH	0.02	0.960938	No
chr9_108121529	9	108121529	C	A	0.28125	2.52164	0.504869	1.56e-08	EH	0.02	-4.16406	No
chr9_25547695	9	25547695	T	C	0.430444	2.39636	0.499071	3.39e-08	EH	0.02	0.0253906	No
chr9_26526511	9	26526511	T	C	0.137097	3.90968	0.739269	3.52e-09	EH	0.02	0.171875	No
chr9_6387345	9	6387345	G	T	0.179435	2.73697	0.485421	4.82e-10	EH	0.02	-3.08594	No
chr9_95590414	9	95590414	G	A	0.237903	2.216	0.419726	3.67e-09	EH	0.02	-3.23047	No
chr9_95591966	9	95591966	A	G	0.498994	1.74773	0.372021	3.32e-08	EH	0.02	0.796875	No
chr1_117382174	1	117382174	T	G	0.0645161	2.13776	0.435504	3.52e-08	FS	0.02	-5.45312	No
chr1_146019650	1	146019650	A	G	0.0816532	2.73082	0.440387	1.26e-12	FS	0.02	-0.109375	No
chr1_194947626	1	194947626	G	T	0.258065	-1.33635	0.269802	2.48e-08	FS	0.02	7.17188	No
chr1_217120477	1	217120477	A	G	0.0957661	-2.37551	0.365768	2.22e-12	FS	0.02	-2.05078	No
chr1_217755490	1	217755490	C	T	0.0514113	2.46888	0.512211	1.04e-08	FS	0.02	-0.75	No
chr1_241709775	1	241709775	A	G	0.425403	-1.03124	0.209504	1.33e-08	FS	0.02	-0.967529	No
chr1_300196211	1	300196211	C	T	0.30746	-1.04333	0.212307	3.13e-08	FS	0.02	0.695313	No
chr1_62804868	1	62804868	G	T	0.15996	-1.6163	0.283329	3.87e-10	FS	0.02	0.5625	No
chr1_86903711	1	86903711	G	T	0.257056	1.17926	0.221274	5.47e-09	FS	0.02	0.515625	No
chr10_131982353	10	131982353	G	C	0.292757	1.20921	0.226725	2.27e-09	FS	0.02	2.92969	No
chr10_135126879	10	135126879	G	A	0.105847	1.4204	0.316855	1.39e-08	FS	0.02	0.109375	No
chr10_142221010	10	142221010	T	C	0.427419	1.03807	0.202924	9.68e-09	FS	0.02	1.96094	No
chr10_46403875	10	46403875	T	G	0.0957661	2.05805	0.406468	2.17e-08	FS	0.02	-0.732422	No
chr10_90699897	10	90699897	T	C	0.446573	-1.35779	0.217581	1.1e-11	FS	0.02	0.195312	No
chr2_101111674	2	101111674	T	C	0.15625	1.83967	0.375219	3.35e-08	FS	0.02	-0.256592	No
chr2_184617917	2	184617917	G	A	0.0614919	1.73703	0.39975	1.97e-09	FS	0.02	-0.458252	No
chr2_6832334	2	6832334	T	A	0.143863	1.15917	0.244692	1.8e-08	FS	0.02	0.371094	No
chr2_6866843	2	6866843	G	A	0.105847	2.16581	0.422697	1.14e-08	FS	0.02	-1.5625	No
chr3_125984607	3	125984607	T	C	0.0887097	2.01802	0.392175	6.01e-09	FS	0.02	-1.07031	No
chr3_143854550	3	143854550	A	G	0.264588	-1.15146	0.214154	2.93e-09	FS	0.02	1.19141	No
chr3_198639861	3	198639861	C	T	0.0766129	-2.70024	0.521712	1.17e-08	FS	0.02	-1.94141	No
chr3_214479217	3	214479217	T	C	0.475806	-1.14365	0.216824	6.68e-09	FS	0.02	-0.644531	No
chr3_8829410	3	8829410	T	G	0.108871	1.92216	0.365936	4.46e-09	FS	0.02	-1.40625	No
chr4_185185963	4	185185963	G	C	0.15121	1.52218	0.315806	1.55e-08	FS	0.02	7.17969	No
chr5_116397735	5	116397735	T	A	0.166331	1.51944	0.305771	2.98e-08	FS	0.02	0.972656	No
chr6_166981334	6	166981334	G	A	0.262097	-1.11104	0.222409	2.33e-08	FS	0.02	-0.0820312	No
chr6_170382075	6	170382075	T	C	0.214718	-1.29538	0.26377	2.61e-08	FS	0.02	0.5625	No
chr7_104764342	7	104764342	C	T	0.0826613	-2.44001	0.476517	1.14e-08	FS	0.02	-1.41406	No
chr7_30307726	7	30307726	C	T	0.0897177	2.22939	0.432879	9.71e-09	FS	0.02	1.41016	No
chr7_99817250	7	99817250	A	G	0.272177	1.37535	0.266828	3.94e-09	FS	0.02	-2.29688	No
chr8_109534652	8	109534652	T	C	0.412298	-0.874453	0.211382	2.65e-08	FS	0.02	-0.902344	No
chr8_131571705	8	131571705	C	T	0.200605	1.43004	0.289412	1.15e-08	FS	0.02	-2.53125	No
chr8_134394893	8	134394893	A	G	0.191532	-1.34127	0.249769	1.32e-09	FS	0.02	0.53125	No
chr8_139553959	8	139553959	G	A	0.0735887	2.92783	0.580025	2.33e-08	FS	0.02	-0.757812	No
chr8_28722907	8	28722907	A	T	0.222782	-1.23926	0.235471	1.63e-09	FS	0.02	1.74707	No
chr8_92347752	8	92347752	G	C	0.419355	-1.42242	0.217274	9.8e-13	FS	0.02	-0.717285	No
chr9_7527660	9	7527660	A	G	0.09375	1.74862	0.340336	8.38e-09	FS	0.02	2.84375	No
chr1_100222258	1	100222258	A	C	0.11167	0.622957	0.12229	1.29e-08	MaD.B1	0.02	0.230469	No
chr1_221136118	1	221136118	G	A	0.0724346	-0.74956	0.154224	3.19e-08	MaD.B1	0.02	-0.369141	No
chr1_28544980	1	28544980	A	G	0.0593561	-0.735857	0.13218	5.68e-10	MaD.B1	0.02	0.425781	No
chr1_305987753	1	305987753	G	T	0.190141	-0.462979	0.0904475	4.77e-09	MaD.B1	0.02	-5.03125	No
chr1_38557054	1	38557054	T	C	0.0643863	0.727356	0.146425	7.08e-09	MaD.B1	0.02	-1.55469	No
chr1_75115370	1	75115370	G	T	0.0523139	-0.754375	0.147159	1.01e-08	MaD.B1	0.02	0.923828	No
chr1_75239833	1	75239833	C	T	0.055332	-0.763082	0.148097	1.09e-08	MaD.B1	0.02	-0.824219	No
chr1_75287171	1	75287171	C	T	0.0583501	-0.728824	0.145004	1.29e-08	MaD.B1	0.02	1.04492	No
chr1_82837554	1	82837554	G	T	0.056338	0.662918	0.133588	1.79e-08	MaD.B1	0.02	-0.832031	No
chr1_82837654	1	82837654	G	T	0.0714286	0.619437	0.119904	6.07e-09	MaD.B1	0.02	0.572266	No
chr1_87101290	1	87101290	G	A	0.0523139	0.893066	0.175658	1.8e-08	MaD.B1	0.02	-0.640625	No
chr1_98579354	1	98579354	T	C	0.475855	-0.400857	0.0667958	2.11e-11	MaD.B1	0.02	2.75	No
chr1_98824196	1	98824196	A	G	0.437626	-0.393212	0.0757283	2.74e-09	MaD.B1	0.02	3.12891	No
chr1_99182708	1	99182708	T	G	0.473843	-0.386471	0.0744197	1.19e-09	MaD.B1	0.02	0.306641	No
chr10_137132397	10	137132397	G	A	0.211268	0.402633	0.084219	1.34e-08	MaD.B1	0.02	-0.28125	No
chr10_83866260	10	83866260	G	A	0.0754527	0.577728	0.118043	1.12e-08	MaD.B1	0.02	-2.77344	No
chr2_101155178	2	101155178	C	T	0.0523139	-0.864278	0.158234	1.77e-09	MaD.B1	0.02	1.92773	No
chr2_14934668	2	14934668	T	G	0.493964	0.336072	0.068185	2.75e-08	MaD.B1	0.02	1.04297	No
chr2_154711141	2	154711141	A	G	0.055332	0.933765	0.177657	3.09e-09	MaD.B1	0.02	2.30859	No
chr2_211813138	2	211813138	T	A	0.371227	0.400925	0.0733536	1.19e-09	MaD.B1	0.02	-0.414062	No
chr2_30152087	2	30152087	T	A	0.22334	0.41952	0.0802136	1.51e-09	MaD.B1	0.02	0.1875	No
chr2_33055701	2	33055701	C	T	0.297787	0.344008	0.070833	2.68e-08	MaD.B1	0.02	1.01562	No
chr2_45873245	2	45873245	A	G	0.0684105	-0.741566	0.136161	4.54e-10	MaD.B1	0.02	-3.67188	No
chr2_81553408	2	81553408	T	C	0.189135	0.468993	0.0980167	4.07e-09	MaD.B1	0.02	-0.0917969	No
chr3_110612375	3	110612375	C	T	0.125755	0.665555	0.131543	9.07e-09	MaD.B1	0.02	0.731445	No
chr3_139773679	3	139773679	C	T	0.082495	-0.755033	0.158751	1.96e-08	MaD.B1	0.02	0	No
chr3_167052352	3	167052352	G	A	0.0613682	0.81833	0.136658	1.24e-10	MaD.B1	0.02	-2.35156	No
chr3_214479217	3	214479217	T	C	0.48994	-0.394821	0.0781085	1.54e-08	MaD.B1	0.02	-0.644531	No
chr3_57227311	3	57227311	C	T	0.117706	0.608963	0.125528	1.48e-08	MaD.B1	0.02	-1.24219	No
chr3_70362951	3	70362951	T	C	0.0643863	-0.925306	0.177686	2.7e-09	MaD.B1	0.02	-0.757812	No
chr3_8828542	3	8828542	G	C	0.10161	0.642542	0.126761	1.95e-09	MaD.B1	0.02	-1.16113	No
chr4_220752528	4	220752528	A	T	0.084507	0.590142	0.123974	2.96e-08	MaD.B1	0.02	0.164063	No
chr5_130570742	5	130570742	T	C	0.37827	0.382475	0.0753718	7.47e-09	MaD.B1	0.02	0.0332031	No
chr5_46860151	5	46860151	T	C	0.22837	0.520723	0.10265	1.65e-08	MaD.B1	0.02	1.19141	No
chr5_58541541	5	58541541	G	A	0.0724346	-0.681624	0.126794	5e-10	MaD.B1	0.02	0.1875	No
chr5_94250085	5	94250085	C	A	0.307847	-0.406237	0.0796885	5.12e-09	MaD.B1	0.02	2.20703	No
chr6_116283713	6	116283713	T	C	0.355131	-0.373852	0.0755798	9.78e-09	MaD.B1	0.02	2.63281	No
chr7_121138779	7	121138779	G	A	0.0593561	-0.813047	0.163845	6.23e-09	MaD.B1	0.02	0.769531	No
chr8_107450087	8	107450087	A	T	0.0995976	-0.576317	0.123548	3.38e-08	MaD.B1	0.02	-0.695312	No
chr8_126682492	8	126682492	C	T	0.1167	-0.521139	0.103954	9.37e-09	MaD.B1	0.02	1.54883	No
chr8_143602394	8	143602394	T	C	0.140845	0.538261	0.0901647	9.98e-11	MaD.B1	0.02	-0.862305	No
chr8_35601022	8	35601022	T	C	0.117706	-0.57864	0.102334	5.92e-10	MaD.B1	0.02	-2.46094	No
chr8_38641265	8	38641265	T	C	0.0985915	-0.654663	0.114551	1.78e-10	MaD.B1	0.02	-0.623047	No
chr8_39921812	8	39921812	G	A	0.108652	0.941033	0.153372	2.41e-11	MaD.B1	0.02	-4.45898	No
chr8_73165756	8	73165756	G	A	0.125755	0.685059	0.126049	1.78e-09	MaD.B1	0.02	1.125	No
chr8_84098167	8	84098167	G	A	0.0995976	-0.592237	0.107297	4.68e-10	MaD.B1	0.02	-2.11719	No
chr8_89799658	8	89799658	C	T	0.100604	-0.545212	0.117103	3.47e-08	MaD.B1	0.02	-1.2832	No
chr9_107927316	9	107927316	C	T	0.125755	-0.517518	0.11313	3.65e-09	MaD.B1	0.02	-1.32812	No
chr9_126278565	9	126278565	A	G	0.155936	0.470247	0.0930637	1.82e-08	MaD.B1	0.02	0.154297	No
chr9_147988591	9	147988591	C	A	0.15493	0.475208	0.0915669	6.82e-09	MaD.B1	0.02	-0.770508	No
chr9_154500065	9	154500065	A	G	0.203219	-0.401663	0.0810159	2.24e-08	MaD.B1	0.02	0.484375	No
chr9_155573897	9	155573897	C	G	0.197183	-0.607821	0.0779164	3.54e-16	MaD.B1	0.02	-2.57715	No
chr9_155574024	9	155574024	C	A	0.188129	-0.487966	0.0850976	2.68e-10	MaD.B1	0.02	-5.41406	No
chr9_22450710	9	22450710	G	A	0.150905	0.517235	0.0882414	1.01e-10	MaD.B1	0.02	-6.03125	No
chr1_100222258	1	100222258	A	C	0.11167	0.719156	0.128551	1.01e-09	MaD.B2	0.02	0.230469	No
chr1_166959482	1	166959482	T	A	0.127767	0.686496	0.120341	2.54e-10	MaD.B2	0.02	-6.98438	No
chr1_245988579	1	245988579	G	C	0.0674044	-0.597918	0.119553	1.21e-08	MaD.B2	0.02	-1.95898	No
chr1_274763562	1	274763562	T	C	0.151911	-0.505558	0.097642	3.08e-09	MaD.B2	0.02	1.0127	No
chr1_275837396	1	275837396	C	G	0.0533199	-0.771865	0.140975	1.74e-09	MaD.B2	0.02	-1.95215	No
chr1_27808959	1	27808959	T	C	0.153924	0.499534	0.0994833	3.24e-08	MaD.B2	0.02	5.53125	No
chr1_31147358	1	31147358	G	A	0.220322	0.39474	0.0847165	1.71e-08	MaD.B2	0.02	-4.18945	No
chr1_31504649	1	31504649	G	A	0.141851	0.493644	0.0996595	3.34e-08	MaD.B2	0.02	-0.015625	No
chr1_99182708	1	99182708	T	G	0.463783	-0.354699	0.0673808	2.14e-09	MaD.B2	0.02	0.306641	No
chr10_116069138	10	116069138	G	A	0.0603622	-0.764048	0.15775	3.25e-08	MaD.B2	0.02	-0.964844	No
chr10_137132397	10	137132397	G	A	0.212274	0.439379	0.0768839	4.18e-10	MaD.B2	0.02	-0.28125	No
chr10_64183337	10	64183337	T	C	0.304829	0.459165	0.0860771	2.47e-09	MaD.B2	0.02	-0.152344	No
chr10_83866260	10	83866260	G	A	0.0754527	0.619137	0.125618	1.39e-08	MaD.B2	0.02	-2.77344	No
chr10_88389913	10	88389913	G	A	0.055332	0.916725	0.184038	3.17e-08	MaD.B2	0.02	0.581055	No
chr2_151366859	2	151366859	C	T	0.206237	0.457732	0.0830667	9.57e-10	MaD.B2	0.02	-0.0859375	No
chr2_204360215	2	204360215	A	G	0.0724346	-0.661194	0.13416	2.94e-08	MaD.B2	0.02	-0.415283	No
chr2_237968442	2	237968442	A	G	0.184105	-0.428598	0.0882122	2.83e-09	MaD.B2	0.02	0.261719	No
chr2_242338141	2	242338141	C	T	0.0895372	-0.619459	0.125111	1.39e-09	MaD.B2	0.02	0.37793	No
chr2_29820171	2	29820171	G	A	0.178068	0.519285	0.10296	1.96e-08	MaD.B2	0.02	-2.53906	No
chr2_29820184	2	29820184	T	C	0.287726	0.434546	0.0830776	6.82e-09	MaD.B2	0.02	-0.5	No
chr2_29820581	2	29820581	C	T	0.177062	0.640946	0.111864	1.43e-10	MaD.B2	0.02	-3.65625	No
chr3_13508091	3	13508091	G	A	0.100604	0.605637	0.107189	4.97e-10	MaD.B2	0.02	2.54102	No
chr3_138849684	3	138849684	A	G	0.182093	0.424445	0.0843869	2.04e-09	MaD.B2	0.02	-3.35352	No
chr3_198639861	3	198639861	C	T	0.0754527	-0.812879	0.162088	2.69e-08	MaD.B2	0.02	-1.94141	No
chr4_124914367	4	124914367	T	G	0.0583501	0.905602	0.174309	1.29e-08	MaD.B2	0.02	-5.36328	No
chr4_143182597	4	143182597	G	A	0.0744467	-0.67444	0.126488	3.64e-10	MaD.B2	0.02	1.4375	No
chr4_246349774	4	246349774	G	A	0.0674044	-0.984693	0.199556	5.02e-09	MaD.B2	0.02	0.451416	No
chr4_246802284	4	246802284	G	A	0.465795	-0.32584	0.0615747	4.36e-09	MaD.B2	0.02	0.373047	No
chr4_45114855	4	45114855	A	T	0.0513078	0.958886	0.19105	1e-08	MaD.B2	0.02	-0.675781	No
chr4_64111182	4	64111182	G	A	0.0442656	0.906134	0.18083	2.04e-08	MaD.B2	0.02	0.859375	No
chr4_6527443	4	6527443	T	C	0.0714286	0.731539	0.148718	1.17e-08	MaD.B2	0.02	-1.24609	No
chr5_130570742	5	130570742	T	C	0.386318	0.231839	0.0602632	1.5e-08	MaD.B2	0.02	0.0332031	No
chr5_133738122	5	133738122	G	C	0.105634	0.556343	0.114644	1.79e-08	MaD.B2	0.02	-1.06738	No
chr5_22259198	5	22259198	T	C	0.314889	-0.39894	0.0810449	8.14e-09	MaD.B2	0.02	2.93359	No
chr5_4384326	5	4384326	C	T	0.439638	-0.397963	0.0734113	1.52e-09	MaD.B2	0.02	1.96094	No
chr5_61115895	5	61115895	C	T	0.102616	0.668825	0.131303	9.39e-09	MaD.B2	0.02	-0.744141	No
chr5_73684374	5	73684374	T	C	0.0784708	-0.610084	0.119582	1.98e-08	MaD.B2	0.02	1.27832	No
chr5_79276251	5	79276251	C	T	0.0734406	0.666463	0.135103	8.77e-09	MaD.B2	0.02	-1.48438	No
chr5_83856591	5	83856591	C	T	0.0804829	0.939199	0.14249	1.26e-12	MaD.B2	0.02	-2.58594	No
chr5_92438391	5	92438391	A	C	0.054326	0.722121	0.14527	1.47e-08	MaD.B2	0.02	4.10547	No
chr6_149550122	6	149550122	A	G	0.115694	-0.59903	0.114336	8.47e-09	MaD.B2	0.02	0.84082	No
chr7_75566076	7	75566076	G	A	0.0865191	0.905575	0.181783	1.84e-08	MaD.B2	0.02	0.845703	No
chr7_89004119	7	89004119	C	T	0.120724	0.656853	0.134802	3.46e-08	MaD.B2	0.02	-0.150391	No
chr8_107639946	8	107639946	A	C	0.0633803	0.752974	0.125686	6.76e-11	MaD.B2	0.02	-4.3125	No
chr8_159605388	8	159605388	G	T	0.303823	0.346839	0.0706222	1.39e-08	MaD.B2	0.02	3.60156	No
chr8_164382870	8	164382870	G	A	0.263581	0.398402	0.0812178	1.72e-08	MaD.B2	0.02	-1.5	No
chr8_28576849	8	28576849	T	C	0.303823	-0.411881	0.0793413	4.05e-09	MaD.B2	0.02	-0.574219	No
chr8_35601022	8	35601022	T	C	0.11167	-0.603855	0.10796	3.98e-10	MaD.B2	0.02	-2.46094	No
chr8_39545675	8	39545675	C	T	0.169014	0.441476	0.090517	1.45e-08	MaD.B2	0.02	0.703125	No
chr8_54946280	8	54946280	G	A	0.0533199	-0.919823	0.186441	2.39e-08	MaD.B2	0.02	-1.64844	No
chr9_115822430	9	115822430	T	C	0.0573441	0.849875	0.147983	4.15e-10	MaD.B2	0.02	-1.00488	No
chr9_154011311	9	154011311	G	C	0.217304	-0.341144	0.0695765	1.33e-08	MaD.B2	0.02	0.171875	No
chr9_154484318	9	154484318	A	G	0.187123	-0.581002	0.0770043	1.41e-15	MaD.B2	0.02	-0.325195	No
chr9_154576809	9	154576809	A	G	0.300805	-0.442318	0.0670986	1.48e-12	MaD.B2	0.02	-2.61914	No
chr9_84701345	9	84701345	G	A	0.0965795	0.613112	0.120365	1.7e-08	MaD.B2	0.02	-0.777344	No
chr1_100222258	1	100222258	A	C	0.107646	0.570248	0.118473	2.59e-08	MaD.B3	0.02	0.230469	No
chr1_166959482	1	166959482	T	A	0.127767	0.618064	0.105841	3.64e-11	MaD.B3	0.02	-6.98438	No
chr1_216702593	1	216702593	T	C	0.220322	-0.367048	0.0849833	2.16e-08	MaD.B3	0.02	-1.38928	No
chr1_231156949	1	231156949	T	C	0.343058	-0.305645	0.0608138	1.73e-08	MaD.B3	0.02	-0.0390626	No
chr1_291690122	1	291690122	G	A	0.0513078	-0.879479	0.175688	2.4e-08	MaD.B3	0.02	-1.07031	No
chr1_306122890	1	306122890	G	A	0.200201	-0.385854	0.0755579	7.24e-09	MaD.B3	0.02	1.64062	No
chr10_130064026	10	130064026	A	G	0.191147	0.441617	0.0909529	1.87e-08	MaD.B3	0.02	1.5	No
chr10_141404743	10	141404743	C	T	0.0533199	-0.716678	0.128268	3.53e-10	MaD.B3	0.02	-0.195312	No
chr10_141603631	10	141603631	T	C	0.054326	-0.699972	0.132407	7.82e-10	MaD.B3	0.02	-0.13623	No
chr10_83202675	10	83202675	T	C	0.346076	-0.38122	0.0752958	7.48e-09	MaD.B3	0.02	-1.82227	No
chr2_154711141	2	154711141	A	G	0.056338	1.10616	0.173119	4.96e-12	MaD.B3	0.02	2.30859	No
chr2_195779853	2	195779853	G	A	0.0885312	0.767174	0.158899	1.16e-08	MaD.B3	0.02	-2.42383	No
chr2_202743402	2	202743402	C	T	0.248491	0.400042	0.0795818	1.83e-08	MaD.B3	0.02	-0.277344	No
chr2_221145788	2	221145788	T	C	0.0764588	-0.719411	0.136487	3.15e-09	MaD.B3	0.02	0.332031	No
chr2_4606448	2	4606448	C	T	0.247485	-0.389466	0.0799643	3.19e-08	MaD.B3	0.02	-1.97656	No
chr2_51731558	2	51731558	T	C	0.217304	0.38479	0.0799859	3.09e-08	MaD.B3	0.02	-1.08594	No
chr2_72030308	2	72030308	C	T	0.162978	-0.571454	0.112607	3.32e-09	MaD.B3	0.02	-2.84375	No
chr3_131215716	3	131215716	C	T	0.0905433	0.620896	0.114277	1.07e-09	MaD.B3	0.02	1.03906	No
chr3_156173666	3	156173666	G	A	0.123742	0.79236	0.155326	8.99e-09	MaD.B3	0.02	-0.6875	No
chr3_198639861	3	198639861	C	T	0.0744467	-0.895291	0.177091	8.39e-09	MaD.B3	0.02	-1.94141	No
chr3_228068135	3	228068135	A	G	0.268612	-0.372553	0.0798684	2.9e-08	MaD.B3	0.02	0.505371	No
chr4_121546457	4	121546457	T	C	0.0583501	-0.699179	0.146142	1.55e-08	MaD.B3	0.02	0.349609	No
chr4_220752528	4	220752528	A	T	0.0865191	0.503524	0.115934	1.84e-08	MaD.B3	0.02	0.164063	No
chr4_221626794	4	221626794	G	A	0.115694	0.518813	0.0917131	5.36e-10	MaD.B3	0.02	-0.472656	No
chr4_234075373	4	234075373	C	T	0.0613682	0.846409	0.171924	3.44e-08	MaD.B3	0.02	-0.890625	No
chr4_238195382	4	238195382	T	A	0.055332	0.817606	0.143708	4.17e-10	MaD.B3	0.02	-0.355469	No
chr4_239388711	4	239388711	A	G	0.267606	-0.365229	0.0786165	2.96e-08	MaD.B3	0.02	-1.16406	No
chr4_45114855	4	45114855	A	T	0.055332	0.831424	0.170485	1.44e-08	MaD.B3	0.02	-0.675781	No
chr5_130591502	5	130591502	A	G	0.156942	0.453426	0.0893194	2.14e-08	MaD.B3	0.02	-1.16406	No
chr5_139913331	5	139913331	C	T	0.0875252	-0.60111	0.115706	5.17e-10	MaD.B3	0.02	1.79297	No
chr5_22125788	5	22125788	A	G	0.277666	-0.375479	0.0679512	7.42e-10	MaD.B3	0.02	0.375	No
chr5_22232722	5	22232722	G	C	0.167002	-0.416094	0.0826441	2.56e-08	MaD.B3	0.02	1.89844	No
chr5_25200981	5	25200981	A	G	0.0653924	0.703344	0.138758	1.49e-08	MaD.B3	0.02	0.40625	No
chr6_104582260	6	104582260	A	G	0.34004	-0.329753	0.0643948	4.42e-09	MaD.B3	0.02	0.101562	No
chr6_130436732	6	130436732	A	G	0.432596	-0.375524	0.0751933	2.45e-08	MaD.B3	0.02	-0.75	No
chr6_156775023	6	156775023	C	A	0.0513078	0.92215	0.193026	1.89e-08	MaD.B3	0.02	-0.113281	No
chr6_20170403	6	20170403	G	T	0.254527	-0.481419	0.0835727	1.77e-10	MaD.B3	0.02	4.57031	No
chr7_151542786	7	151542786	T	C	0.303823	-0.367879	0.0780349	1.76e-09	MaD.B3	0.02	4.52344	No
chr7_34996681	7	34996681	C	T	0.2334	-0.468143	0.0904347	8.99e-09	MaD.B3	0.02	0.679688	No
chr7_75566076	7	75566076	G	A	0.0905433	0.809175	0.157512	1.02e-08	MaD.B3	0.02	0.845703	No
chr8_117876102	8	117876102	T	C	0.145875	0.415054	0.0843189	1.49e-08	MaD.B3	0.02	-0.0546876	No
chr8_134991646	8	134991646	T	C	0.400402	-0.359955	0.0726426	2.12e-08	MaD.B3	0.02	0.953125	No
chr8_142719996	8	142719996	G	A	0.0583501	0.738812	0.139341	1.11e-09	MaD.B3	0.02	-1.19336	No
chr8_28576849	8	28576849	T	C	0.307847	-0.465052	0.0862858	1.47e-09	MaD.B3	0.02	-0.574219	No
chr8_44404263	8	44404263	G	A	0.190141	0.554227	0.103533	5.82e-09	MaD.B3	0.02	-0.537109	No
chr8_84046192	8	84046192	G	A	0.0935614	-0.643134	0.101803	3.32e-13	MaD.B3	0.02	0.530273	No
chr9_139780820	9	139780820	A	G	0.295775	0.362682	0.0761543	2.69e-08	MaD.B3	0.02	2.60938	No
chr9_154576746	9	154576746	A	T	0.292757	-0.346579	0.0659764	4.43e-09	MaD.B3	0.02	4.17188	No
chr9_53980375	9	53980375	C	A	0.0704225	0.947875	0.18868	3.08e-08	MaD.B3	0.02	-2.43262	No
chr9_59377469	9	59377469	A	C	0.0603622	0.79325	0.163252	2.01e-08	MaD.B3	0.02	0.197266	No
chr1_100222258	1	100222258	A	C	0.103831	0.622746	0.124513	2.89e-08	MaD.B4	0.02	0.230469	No
chr1_172311993	1	172311993	T	A	0.0584677	-0.78019	0.144121	2.25e-09	MaD.B4	0.02	-0.613281	No
chr1_203240405	1	203240405	T	C	0.227823	-0.51663	0.0900047	1.78e-10	MaD.B4	0.02	-0.40625	No
chr1_231156949	1	231156949	T	C	0.351815	-0.288272	0.0636013	2.77e-08	MaD.B4	0.02	-0.0390626	No
chr1_231637210	1	231637210	C	T	0.424395	-0.340867	0.073518	1.54e-08	MaD.B4	0.02	-0.603516	No
chr1_61172280	1	61172280	G	A	0.112903	0.667673	0.127676	3.88e-09	MaD.B4	0.02	-0.0625	No
chr1_75207071	1	75207071	C	T	0.0604839	-0.673924	0.138634	2.15e-08	MaD.B4	0.02	-1.05469	No
chr1_98622982	1	98622982	C	T	0.469758	-0.379806	0.0657761	2.12e-10	MaD.B4	0.02	-1.67187	No
chr10_122564985	10	122564985	T	C	0.390121	0.319294	0.0651022	7.54e-09	MaD.B4	0.02	-0.222656	No
chr10_92561213	10	92561213	A	G	0.333669	-0.384768	0.0833999	1.53e-08	MaD.B4	0.02	-0.378906	No
chr2_12349932	2	12349932	T	C	0.0554435	0.65455	0.135969	3.09e-08	MaD.B4	0.02	0.203125	No
chr2_186097641	2	186097641	T	C	0.163306	0.446304	0.0891058	5.48e-09	MaD.B4	0.02	-1.21484	No
chr2_2536529	2	2536529	C	T	0.496976	0.40214	0.0741126	2.52e-09	MaD.B4	0.02	-0.507324	No
chr2_32993485	2	32993485	C	T	0.216298	-0.479452	0.0900904	6.03e-10	MaD.B4	0.02	-2.26562	No
chr2_6029064	2	6029064	G	A	0.459677	-0.394006	0.0704794	1.89e-10	MaD.B4	0.02	0.444092	No
chr3_139261037	3	139261037	A	G	0.112903	0.606731	0.128127	5.65e-09	MaD.B4	0.02	1.33984	No
chr3_27747304	3	27747304	C	T	0.107646	-0.518379	0.104537	1.25e-08	MaD.B4	0.02	-1.70312	No
chr4_142329403	4	142329403	C	T	0.0977823	-0.827362	0.145188	7.9e-11	MaD.B4	0.02	-2.25	No
chr4_143274782	4	143274782	C	A	0.116935	-0.521035	0.0918189	3.46e-10	MaD.B4	0.02	0.787109	No
chr4_198601474	4	198601474	G	A	0.289315	0.393618	0.0748293	2.36e-09	MaD.B4	0.02	0.460693	No
chr4_198702652	4	198702652	G	A	0.305444	0.429643	0.0733632	1.82e-10	MaD.B4	0.02	-1.09375	No
chr4_198702898	4	198702898	A	G	0.251008	0.404564	0.0791994	6.4e-09	MaD.B4	0.02	1.01562	No
chr4_221626794	4	221626794	G	A	0.107863	0.567374	0.10328	1.52e-09	MaD.B4	0.02	-0.472656	No
chr4_238442891	4	238442891	A	T	0.0665323	0.812123	0.162747	2.41e-08	MaD.B4	0.02	-0.00390624	No
chr4_36711324	4	36711324	G	A	0.077621	0.725762	0.146541	3.25e-08	MaD.B4	0.02	1.31055	No
chr4_7645407	4	7645407	G	A	0.417339	-0.318927	0.0622639	1.06e-08	MaD.B4	0.02	1.3208	No
chr5_102752640	5	102752640	T	C	0.142137	-0.718144	0.154057	1.7e-08	MaD.B4	0.02	-0.925781	No
chr5_139913331	5	139913331	C	T	0.0897177	-0.501813	0.106207	6.3e-09	MaD.B4	0.02	1.79297	No
chr5_176890264	5	176890264	A	G	0.434476	0.369683	0.0668093	1.71e-09	MaD.B4	0.02	0.53125	No
chr5_178958678	5	178958678	C	T	0.339718	-0.365527	0.0625447	1.12e-10	MaD.B4	0.02	-0.207031	No
chr5_193842837	5	193842837	C	T	0.0957661	0.457231	0.0970666	3.16e-08	MaD.B4	0.02	-1.47461	No
chr5_22098244	5	22098244	A	G	0.273185	-0.364907	0.0743548	1.09e-08	MaD.B4	0.02	1.70312	No
chr5_58405583	5	58405583	C	T	0.405242	-0.38082	0.074274	4.8e-09	MaD.B4	0.02	-0.494141	No
chr5_87989491	5	87989491	A	G	0.122984	-0.555451	0.100605	1.18e-09	MaD.B4	0.02	0.330078	No
chr6_169189289	6	169189289	C	T	0.22379	0.473112	0.093932	8.58e-09	MaD.B4	0.02	-4.08203	No
chr6_44456364	6	44456364	G	A	0.0483871	0.970096	0.174995	5.3e-10	MaD.B4	0.02	-0.570312	No
chr6_73851565	6	73851565	T	C	0.0493952	-0.826201	0.158324	6.33e-09	MaD.B4	0.02	-4.125	No
chr7_112660248	7	112660248	G	A	0.126008	0.638076	0.131271	3.1e-08	MaD.B4	0.02	-1.40234	No
chr7_130871657	7	130871657	A	T	0.0826613	0.80919	0.153504	4.7e-09	MaD.B4	0.02	0.945312	No
chr8_111101947	8	111101947	A	G	0.09375	0.71002	0.117606	2.19e-11	MaD.B4	0.02	2.51562	No
chr8_116305823	8	116305823	A	C	0.0836694	0.62378	0.107822	1.14e-10	MaD.B4	0.02	-0.402344	No
chr8_126515303	8	126515303	G	C	0.09375	-0.566307	0.111683	2.93e-09	MaD.B4	0.02	-1.94727	No
chr8_21037497	8	21037497	T	C	0.0756048	0.732906	0.137276	5.41e-09	MaD.B4	0.02	1.71875	No
chr8_32724063	8	32724063	T	G	0.0794769	-0.685295	0.120973	2.69e-10	MaD.B4	0.02	5.08594	No
chr8_59612101	8	59612101	A	G	0.0584677	-0.937817	0.177375	3.69e-09	MaD.B4	0.02	0.841797	No
chr8_91914911	8	91914911	C	T	0.102823	-0.94115	0.141609	1.29e-12	MaD.B4	0.02	0.269531	No
chr9_107927316	9	107927316	C	T	0.13004	-0.481382	0.107976	2.17e-08	MaD.B4	0.02	-1.32812	No
chr9_155568301	9	155568301	T	C	0.292339	-0.324215	0.0641892	9.91e-09	MaD.B4	0.02	1.35156	No
chr1_121485924	1	121485924	A	C	0.490946	-0.242442	0.0492353	5.59e-09	MaD.E	0.02	0.0625	No
chr1_173024612	1	173024612	T	C	0.130785	-0.40312	0.0805795	7.22e-10	MaD.E	0.02	0.414063	No
chr1_21294944	1	21294944	A	T	0.0613682	-0.704575	0.142617	2.15e-08	MaD.E	0.02	6.05469	No
chr1_251966626	1	251966626	T	C	0.249497	-0.339245	0.0665539	1.27e-08	MaD.E	0.02	1.52344	No
chr1_25539167	1	25539167	G	A	0.231388	0.288133	0.0589756	3.16e-08	MaD.E	0.02	-0.70459	No
chr1_306568050	1	306568050	T	C	0.240443	-0.360591	0.0591237	3.64e-11	MaD.E	0.02	-0.45459	No
chr10_113932544	10	113932544	T	C	0.249497	-0.303744	0.0577306	3.77e-09	MaD.E	0.02	-1.06641	No
chr10_3772009	10	3772009	G	A	0.252515	0.317808	0.0659233	3.23e-08	MaD.E	0.02	1.89551	No
chr2_197410330	2	197410330	A	T	0.178068	0.34096	0.065101	5.47e-09	MaD.E	0.02	4.06641	No
chr2_60776671	2	60776671	A	G	0.142857	-0.350264	0.0702425	1.08e-08	MaD.E	0.02	-1.02148	No
chr3_15481634	3	15481634	T	C	0.10161	0.479989	0.0937045	8.66e-09	MaD.E	0.02	-2.48242	No
chr3_36280689	3	36280689	G	A	0.103622	0.494742	0.100944	2.82e-08	MaD.E	0.02	-2.22266	No
chr4_143172973	4	143172973	A	C	0.0653924	-0.480623	0.0972985	1.51e-08	MaD.E	0.02	-1.05078	No
chr4_161307533	4	161307533	T	A	0.2666	-0.356085	0.0721037	2.57e-09	MaD.E	0.02	0.3125	No
chr4_176073459	4	176073459	C	T	0.105634	0.537209	0.11152	3.4e-08	MaD.E	0.02	-0.367187	No
chr4_30150336	4	30150336	G	A	0.0744467	-0.607698	0.11414	2.46e-09	MaD.E	0.02	-0.9375	No
chr4_56940280	4	56940280	C	T	0.0533199	0.820103	0.150997	1.57e-09	MaD.E	0.02	0.962891	No
chr4_93120614	4	93120614	T	C	0.123742	0.47124	0.0964045	6.8e-10	MaD.E	0.02	0.539062	No
chr5_12272327	5	12272327	C	T	0.476861	-0.264955	0.0486368	7.79e-10	MaD.E	0.02	-0.578125	No
chr5_176284815	5	176284815	C	T	0.169014	0.353352	0.071008	1.59e-08	MaD.E	0.02	0.53125	No
chr5_182485542	5	182485542	C	A	0.112676	0.637505	0.130181	2.09e-08	MaD.E	0.02	0.151367	No
chr5_204719905	5	204719905	A	G	0.0533199	-0.710476	0.140657	2.39e-08	MaD.E	0.02	-0.626953	No
chr5_40215434	5	40215434	C	T	0.0674044	-0.681443	0.134112	1.25e-08	MaD.E	0.02	-2.71094	No
chr5_46860151	5	46860151	T	C	0.220322	0.447077	0.0806248	9.7e-11	MaD.E	0.02	1.19141	No
chr5_69063144	5	69063144	T	C	0.167002	0.35387	0.0744404	3.01e-08	MaD.E	0.02	0.00781242	No
chr5_7572185	5	7572185	T	C	0.0774648	-0.511576	0.0872927	1.83e-10	MaD.E	0.02	2.75391	No
chr6_74787681	6	74787681	C	T	0.0603622	-0.641139	0.136551	2.13e-08	MaD.E	0.02	-0.8125	No
chr7_131477579	7	131477579	A	G	0.250503	-0.267368	0.0551893	2.39e-08	MaD.E	0.02	0.404297	No
chr7_136092270	7	136092270	T	G	0.143863	-0.339128	0.064472	1.08e-09	MaD.E	0.02	-0.201172	No
chr7_136092742	7	136092742	A	G	0.162978	-0.362185	0.064588	3.43e-10	MaD.E	0.02	-0.101562	No
chr7_141847875	7	141847875	A	C	0.45171	-0.257663	0.0526783	2.95e-08	MaD.E	0.02	-0.0166016	No
chr7_164125998	7	164125998	C	T	0.0503018	-0.551573	0.108389	7.2e-09	MaD.E	0.02	1.92969	No
chr7_174505650	7	174505650	C	A	0.12173	0.370791	0.0736934	4.5e-09	MaD.E	0.02	0.277344	No
chr7_6614735	7	6614735	T	C	0.0945674	-0.430946	0.0813017	4.38e-09	MaD.E	0.02	-2.75781	No
chr7_90606091	7	90606091	C	T	0.0955734	0.676394	0.125472	3.97e-09	MaD.E	0.02	-0.164063	No
chr8_129096175	8	129096175	G	A	0.132797	0.452009	0.0737621	1.91e-11	MaD.E	0.02	-3.82031	No
chr8_134713922	8	134713922	A	C	0.0885312	-0.404862	0.0841097	2.04e-08	MaD.E	0.02	-0.193359	No
chr8_151056946	8	151056946	C	T	0.055332	-0.459411	0.0941014	6.59e-09	MaD.E	0.02	-2.30469	No
chr8_163272252	8	163272252	C	T	0.0744467	0.532721	0.104861	1.69e-08	MaD.E	0.02	-3.30469	No
chr8_22714661	8	22714661	C	T	0.153924	-0.44415	0.0809541	1.72e-09	MaD.E	0.02	0.837891	No
chr8_35236839	8	35236839	C	T	0.291751	-0.383081	0.0604974	7.14e-13	MaD.E	0.02	1.38477	No
chr8_36893336	8	36893336	C	T	0.0603622	0.566189	0.107294	1.22e-09	MaD.E	0.02	-0.484375	No
chr9_10052950	9	10052950	T	C	0.220322	0.320978	0.060191	2.68e-09	MaD.E	0.02	3.66895	No
chr1_157049884	1	157049884	A	G	0.323944	-0.393349	0.0630979	9.12e-12	miD.B1	0.02	0.726562	No
chr1_225199789	1	225199789	G	A	0.0472837	-0.870964	0.157634	2.39e-09	miD.B1	0.02	-3.88281	No
chr1_289603453	1	289603453	C	T	0.0995976	-0.429973	0.094629	2.57e-08	miD.B1	0.02	-1.69531	No
chr1_295684814	1	295684814	C	T	0.216298	0.333071	0.0691384	2.54e-08	miD.B1	0.02	-2.00391	No
chr1_295691685	1	295691685	G	A	0.219316	0.394694	0.0731935	1.01e-09	miD.B1	0.02	-1.30859	No
chr1_37592165	1	37592165	G	A	0.183099	0.390232	0.0690669	1.69e-10	miD.B1	0.02	3.375	No
chr1_79719474	1	79719474	T	C	0.143863	-0.460816	0.0933082	2.69e-08	miD.B1	0.02	1.13281	No
chr10_116069138	10	116069138	G	A	0.0623742	-0.70972	0.14241	3.22e-08	miD.B1	0.02	-0.964844	No
chr10_133483010	10	133483010	G	A	0.0492958	-0.760271	0.156791	1.77e-08	miD.B1	0.02	-1.85938	No
chr10_151057719	10	151057719	A	C	0.302817	0.325478	0.0606402	1.85e-09	miD.B1	0.02	2.32812	No
chr10_93504164	10	93504164	A	G	0.107646	-0.629159	0.121745	6.08e-09	miD.B1	0.02	-1.59766	No
chr2_156346617	2	156346617	T	A	0.112676	0.487658	0.098082	7.64e-09	miD.B1	0.02	-0.302734	No
chr2_172728534	2	172728534	A	G	0.136821	0.396668	0.0812594	2.98e-08	miD.B1	0.02	-0.0976562	No
chr2_204360215	2	204360215	A	G	0.0724346	-0.546249	0.101395	2.02e-09	miD.B1	0.02	-0.415283	No
chr2_211813138	2	211813138	T	A	0.376258	0.281177	0.0555721	1.62e-08	miD.B1	0.02	-0.414062	No
chr2_42957231	2	42957231	A	G	0.139839	0.409202	0.0783988	2.17e-10	miD.B1	0.02	1.00977	No
chr2_68516428	2	68516428	A	G	0.231388	-0.446258	0.0846635	6.28e-09	miD.B1	0.02	-0.130371	No
chr3_114395783	3	114395783	G	A	0.054326	-0.646284	0.13558	2.45e-08	miD.B1	0.02	-0.427734	No
chr3_123935865	3	123935865	T	C	0.311871	0.295355	0.0606669	2.66e-08	miD.B1	0.02	2.89062	No
chr3_124565492	3	124565492	A	G	0.0724346	0.556279	0.110147	7.93e-09	miD.B1	0.02	-0.421875	No
chr3_207448763	3	207448763	G	A	0.0694165	-0.554269	0.106668	8.11e-09	miD.B1	0.02	-4	No
chr3_214479217	3	214479217	T	C	0.48994	-0.389263	0.0643148	5.85e-12	miD.B1	0.02	-0.644531	No
chr3_227186463	3	227186463	G	A	0.0985915	-0.471904	0.0931805	9.47e-09	miD.B1	0.02	-1.07422	No
chr3_227923090	3	227923090	A	G	0.0955734	-0.566527	0.110462	5.54e-09	miD.B1	0.02	-0.667969	No
chr3_234768957	3	234768957	A	C	0.449698	-0.335499	0.058481	2.21e-10	miD.B1	0.02	-0.995117	No
chr3_41958897	3	41958897	C	T	0.0533199	-0.874413	0.170428	6.81e-09	miD.B1	0.02	-0.115234	No
chr3_95318323	3	95318323	G	A	0.0804829	-0.505267	0.0978751	6.41e-09	miD.B1	0.02	-1.07422	No
chr3_95318395	3	95318395	C	T	0.0754527	-0.484252	0.0979361	1.78e-08	miD.B1	0.02	0.0546875	No
chr4_143155701	4	143155701	C	T	0.0774648	-0.567084	0.113154	4.57e-09	miD.B1	0.02	0.195313	No
chr4_143276500	4	143276500	C	T	0.0674044	-0.767722	0.141487	1.44e-09	miD.B1	0.02	0.453125	No
chr4_162456531	4	162456531	G	A	0.056338	-0.55758	0.113281	8.67e-09	miD.B1	0.02	-1.76074	No
chr4_170890378	4	170890378	C	T	0.0885312	0.705015	0.143892	3.1e-09	miD.B1	0.02	-1.25	No
chr4_49478803	4	49478803	A	C	0.0935614	-0.553816	0.105425	4.01e-09	miD.B1	0.02	2.36523	No
chr5_133411729	5	133411729	A	G	0.056338	0.570267	0.122258	9.83e-09	miD.B1	0.02	-0.239746	No
chr5_134205217	5	134205217	G	A	0.158954	-0.498223	0.0999848	2.27e-08	miD.B1	0.02	-1.36719	No
chr5_147098146	5	147098146	C	T	0.2334	-0.498865	0.0969019	4.05e-09	miD.B1	0.02	1.23242	No
chr5_147098148	5	147098148	A	G	0.234406	-0.515118	0.0982776	5.01e-09	miD.B1	0.02	-4.09375	No
chr5_188080620	5	188080620	G	A	0.135815	0.392022	0.0808126	3.16e-08	miD.B1	0.02	-0.246094	No
chr5_87427256	5	87427256	T	A	0.0955734	0.731823	0.145761	2.36e-08	miD.B1	0.02	0.738281	No
chr5_92393516	5	92393516	A	G	0.2666	-0.414121	0.0759344	2.15e-09	miD.B1	0.02	-0.5	No
chr6_121783565	6	121783565	T	G	0.0603622	-0.715644	0.143627	2.15e-08	miD.B1	0.02	3.95312	No
chr6_138391557	6	138391557	T	C	0.421529	0.280474	0.057137	6.17e-09	miD.B1	0.02	1.92188	No
chr6_140800061	6	140800061	T	C	0.0935614	-0.51154	0.0899527	2.92e-10	miD.B1	0.02	1.92969	No
chr6_141965111	6	141965111	A	T	0.278672	0.275229	0.0554559	6.36e-09	miD.B1	0.02	-0.486328	No
chr6_176689540	6	176689540	T	C	0.251509	-0.334634	0.0647312	7.67e-09	miD.B1	0.02	0.0546874	No
chr6_49365171	6	49365171	T	C	0.0684105	0.484302	0.111512	1.04e-08	miD.B1	0.02	4.78711	No
chr7_10803695	7	10803695	G	A	0.160966	0.417421	0.0772041	1.47e-09	miD.B1	0.02	-1.14648	No
chr7_116989166	7	116989166	T	C	0.120724	0.520301	0.108845	2.4e-08	miD.B1	0.02	-2.46289	No
chr7_132355198	7	132355198	G	A	0.115694	-0.38807	0.078566	3.25e-08	miD.B1	0.02	1.54297	No
chr7_143979567	7	143979567	G	A	0.056338	0.712889	0.13107	1.28e-09	miD.B1	0.02	1.90625	No
chr7_179115874	7	179115874	T	G	0.419517	0.319268	0.0610487	4.41e-09	miD.B1	0.02	-0.839844	No
chr7_7276738	7	7276738	G	C	0.134809	0.418339	0.0833804	1.87e-08	miD.B1	0.02	-0.208008	No
chr8_134714412	8	134714412	T	A	0.0794769	-0.500694	0.103124	4.85e-09	miD.B1	0.02	0.792969	No
chr8_155637706	8	155637706	T	A	0.0764588	-0.503269	0.101107	9.86e-09	miD.B1	0.02	3.88281	No
chr8_26537778	8	26537778	T	C	0.157948	-0.458029	0.0831123	3.23e-10	miD.B1	0.02	-0.273438	No
chr8_26800311	8	26800311	A	G	0.360161	-0.369572	0.0665419	3.71e-10	miD.B1	0.02	1.49414	No
chr8_32605378	8	32605378	T	C	0.100604	0.568165	0.118672	2.5e-08	miD.B1	0.02	-2.92969	No
chr8_69823462	8	69823462	A	G	0.0814889	0.581168	0.110049	4.21e-09	miD.B1	0.02	-0.078125	No
chr8_86956337	8	86956337	C	T	0.145875	0.528456	0.106954	1.79e-08	miD.B1	0.02	0.423828	No
chr9_115822430	9	115822430	T	C	0.0503018	0.707146	0.135225	3.4e-09	miD.B1	0.02	-1.00488	No
chr9_121806047	9	121806047	G	A	0.0593561	-0.717736	0.137899	3.45e-09	miD.B1	0.02	-0.0273438	No
chr9_154961819	9	154961819	G	A	0.171026	0.487382	0.0913043	1.36e-09	miD.B1	0.02	-0.636719	No
chr9_18763327	9	18763327	G	A	0.0865191	0.582207	0.10063	9.33e-11	miD.B1	0.02	-2.47656	No
chr9_58381648	9	58381648	T	C	0.0754527	0.566903	0.130036	2.79e-08	miD.B1	0.02	-1.0332	No
chr9_61681514	9	61681514	T	C	0.0603622	0.661266	0.138557	2.8e-08	miD.B1	0.02	0.0488282	No
chr1_133155005	1	133155005	G	T	0.0513078	0.810499	0.175118	1.77e-08	miD.B2	0.02	-3.75781	No
chr1_228262342	1	228262342	G	A	0.0583501	-0.502388	0.0971592	1.12e-08	miD.B2	0.02	-1.16406	No
chr1_294561949	1	294561949	T	C	0.227364	-0.369416	0.0765126	3.19e-08	miD.B2	0.02	-0.429688	No
chr1_75115370	1	75115370	G	T	0.0462777	-0.650695	0.133954	3.2e-08	miD.B2	0.02	0.923828	No
chr10_148791565	10	148791565	G	A	0.15493	0.418276	0.0729407	2.86e-10	miD.B2	0.02	-1.375	No
chr2_180294073	2	180294073	G	C	0.0714286	0.573331	0.10171	6.36e-10	miD.B2	0.02	-0.264648	No
chr2_190691431	2	190691431	C	T	0.110664	-0.505129	0.0943546	2.79e-09	miD.B2	0.02	0.473389	No
chr2_2536529	2	2536529	C	T	0.480885	0.389182	0.0594514	1.68e-12	miD.B2	0.02	-0.507324	No
chr2_60942663	2	60942663	T	C	0.260563	-0.320797	0.0625638	3.66e-09	miD.B2	0.02	0.339844	No
chr3_199959793	3	199959793	G	A	0.478873	-0.266978	0.0510781	2.02e-09	miD.B2	0.02	-1.82812	No
chr3_205212545	3	205212545	A	G	0.172032	-0.420349	0.0685734	2.06e-11	miD.B2	0.02	0.666015	No
chr3_221167706	3	221167706	G	A	0.139839	-0.514142	0.0996494	8.74e-09	miD.B2	0.02	0.207031	No
chr3_27747281	3	27747281	C	T	0.11167	-0.442444	0.0813215	7.54e-10	miD.B2	0.02	-0.796875	No
chr4_140742915	4	140742915	A	T	0.136821	-0.445881	0.0829354	4.2e-10	miD.B2	0.02	-4.71875	No
chr4_143276500	4	143276500	C	T	0.0714286	-0.743961	0.135713	6.12e-10	miD.B2	0.02	0.453125	No
chr4_174771086	4	174771086	T	C	0.44165	0.388794	0.0741523	2.3e-09	miD.B2	0.02	-1.45117	No
chr4_198500713	4	198500713	G	A	0.225352	0.359956	0.063005	3.26e-10	miD.B2	0.02	-0.291992	No
chr4_96671587	4	96671587	A	G	0.0784708	0.540432	0.101856	5.58e-10	miD.B2	0.02	-0.21875	No
chr5_130587433	5	130587433	C	T	0.0985915	0.453878	0.0958779	5.34e-09	miD.B2	0.02	0.0361329	No
chr5_130591502	5	130591502	A	G	0.158954	0.334584	0.06682	1.49e-08	miD.B2	0.02	-1.16406	No
chr5_130963200	5	130963200	A	G	0.0533199	0.521083	0.106861	2.59e-08	miD.B2	0.02	-0.167969	No
chr5_133597092	5	133597092	C	G	0.0603622	0.565083	0.115704	1.15e-08	miD.B2	0.02	-0.922852	No
chr5_133727203	5	133727203	T	C	0.0875252	0.419959	0.0875148	2.88e-08	miD.B2	0.02	2.48438	No
chr5_141006307	5	141006307	C	A	0.22334	0.282228	0.0683822	1.66e-08	miD.B2	0.02	0.363769	No
chr5_171795895	5	171795895	A	C	0.277666	-0.337723	0.064763	4.02e-09	miD.B2	0.02	-1.20459	No
chr5_1995185	5	1995185	G	A	0.204225	0.329926	0.0682175	1.6e-08	miD.B2	0.02	0.0527344	No
chr5_223863995	5	223863995	G	A	0.376258	0.263436	0.0551788	2.46e-08	miD.B2	0.02	2.03467	No
chr5_48127768	5	48127768	C	T	0.0915493	0.627987	0.116058	1.96e-09	miD.B2	0.02	0.167969	No
chr5_99078781	5	99078781	T	C	0.300805	-0.271753	0.0574397	1.03e-08	miD.B2	0.02	-0.246094	No
chr6_115242271	6	115242271	T	A	0.0915493	0.478124	0.0934621	1.66e-08	miD.B2	0.02	0.703125	No
chr6_143208728	6	143208728	C	A	0.054326	-0.552378	0.113603	1.83e-08	miD.B2	0.02	-8.48438	No
chr6_149554056	6	149554056	G	C	0.151911	-0.402861	0.0763067	6.95e-10	miD.B2	0.02	-2.89062	No
chr6_166457079	6	166457079	T	C	0.198189	-0.354552	0.0667165	2.05e-09	miD.B2	0.02	3.75	No
chr6_166457139	6	166457139	A	G	0.189135	-0.332833	0.0698742	2.95e-08	miD.B2	0.02	3.40625	No
chr7_10082184	7	10082184	G	A	0.174044	-0.336847	0.0669357	4.89e-09	miD.B2	0.02	1.97266	No
chr7_10085407	7	10085407	A	G	0.416499	-0.246193	0.052682	1.95e-08	miD.B2	0.02	2.375	No
chr7_10999548	7	10999548	C	T	0.0694165	-0.63746	0.123899	1.03e-08	miD.B2	0.02	-2.9375	No
chr7_139014591	7	139014591	A	G	0.364185	-0.398139	0.0637336	3.5e-12	miD.B2	0.02	-0.244141	No
chr7_151376061	7	151376061	A	G	0.326962	-0.268397	0.054963	9.66e-09	miD.B2	0.02	3.23438	No
chr7_3160253	7	3160253	G	A	0.404427	-0.308123	0.0575916	5.22e-10	miD.B2	0.02	-1.33984	No
chr7_6614735	7	6614735	T	C	0.0905433	-0.470415	0.0946002	1.87e-08	miD.B2	0.02	-2.75781	No
chr8_155637706	8	155637706	T	A	0.0804829	-0.500163	0.0953492	4.33e-09	miD.B2	0.02	3.88281	No
chr8_164200450	8	164200450	C	A	0.348089	0.261123	0.0569742	4.45e-09	miD.B2	0.02	4.125	No
chr8_171691955	8	171691955	G	A	0.0583501	0.694817	0.134502	5.2e-09	miD.B2	0.02	-2.36133	No
chr8_32605378	8	32605378	T	C	0.104628	0.566272	0.0988105	2.32e-10	miD.B2	0.02	-2.92969	No
chr8_53996310	8	53996310	C	T	0.0533199	0.850995	0.153601	9.2e-10	miD.B2	0.02	1.01367	No
chr8_6632533	8	6632533	C	T	0.434608	-0.315913	0.0645287	2.18e-08	miD.B2	0.02	0.862793	No
chr9_109156551	9	109156551	G	A	0.0794769	-0.603799	0.122136	2.4e-08	miD.B2	0.02	3.63281	No
chr9_147453730	9	147453730	C	T	0.447686	-0.334172	0.0517451	1.58e-12	miD.B2	0.02	0.929688	No
chr9_147453760	9	147453760	T	G	0.443662	-0.302144	0.0559345	2.1e-10	miD.B2	0.02	3.97656	No
chr9_150729149	9	150729149	T	C	0.341046	-0.323913	0.0611798	2.38e-09	miD.B2	0.02	-1.12061	No
chr9_154271569	9	154271569	A	G	0.130785	-0.452284	0.0910188	1.51e-08	miD.B2	0.02	0.132812	No
chr9_155568301	9	155568301	T	C	0.304829	-0.273703	0.0535728	1.11e-08	miD.B2	0.02	1.35156	No
chr9_161512248	9	161512248	C	T	0.0935614	-0.496769	0.0892417	1.09e-09	miD.B2	0.02	0.550781	No
chr9_22451476	9	22451476	G	C	0.150905	0.38008	0.075563	1.61e-08	miD.B2	0.02	-0.618164	No
chr1_186702092	1	186702092	G	A	0.461771	-0.278089	0.0576995	2.52e-08	miD.B3	0.02	0.762451	No
chr1_294561949	1	294561949	T	C	0.231388	-0.40192	0.0748293	2.11e-09	miD.B3	0.02	-0.429688	No
chr1_31113527	1	31113527	T	C	0.3833	0.292646	0.0550378	2.99e-09	miD.B3	0.02	-1.10156	No
chr1_32407986	1	32407986	T	C	0.135815	0.405057	0.0826782	2.59e-09	miD.B3	0.02	1.01563	No
chr1_45393834	1	45393834	A	C	0.056338	-0.637579	0.124853	1.66e-08	miD.B3	0.02	0.046875	No
chr1_45394586	1	45394586	T	G	0.145875	-0.585427	0.119694	2.16e-08	miD.B3	0.02	-0.59375	No
chr1_62804868	1	62804868	G	T	0.178068	-0.344257	0.0700796	2.26e-09	miD.B3	0.02	0.5625	No
chr1_75370759	1	75370759	T	C	0.264588	-0.336171	0.0610871	1.76e-09	miD.B3	0.02	0.890625	No
chr10_64451630	10	64451630	G	A	0.172032	-0.471768	0.0918798	6.98e-09	miD.B3	0.02	0.804688	No
chr2_17574767	2	17574767	T	C	0.10664	-0.508881	0.0970898	4.21e-09	miD.B3	0.02	1.91992	No
chr2_204652526	2	204652526	C	T	0.0603622	-0.553426	0.115994	3.5e-08	miD.B3	0.02	1.0625	No
chr2_2536529	2	2536529	C	T	0.495976	0.298595	0.0616119	3.04e-08	miD.B3	0.02	-0.507324	No
chr3_126215427	3	126215427	G	A	0.21328	0.29742	0.0642804	1.92e-09	miD.B3	0.02	-2.56641	No
chr3_143164942	3	143164942	G	A	0.221328	-0.316825	0.0637743	1.95e-08	miD.B3	0.02	-0.205078	No
chr3_195900965	3	195900965	T	C	0.245473	-0.485047	0.0804899	4.09e-11	miD.B3	0.02	-0.355469	No
chr3_227705494	3	227705494	G	A	0.244467	-0.308457	0.0571693	1.22e-09	miD.B3	0.02	-1.0625	No
chr3_229467659	3	229467659	A	T	0.236419	-0.288087	0.0598568	2.1e-08	miD.B3	0.02	-0.0624999	No
chr3_229610728	3	229610728	G	A	0.487928	-0.286775	0.0525134	6.44e-10	miD.B3	0.02	1.65625	No
chr3_235340853	3	235340853	T	C	0.168008	0.354638	0.0704469	2.39e-08	miD.B3	0.02	-0.345703	No
chr3_29079577	3	29079577	A	C	0.056338	0.568383	0.103068	1.69e-09	miD.B3	0.02	0.21875	No
chr3_46904248	3	46904248	G	A	0.139839	-0.543419	0.107327	1.2e-08	miD.B3	0.02	0.175781	No
chr3_49487877	3	49487877	C	T	0.134809	-0.440007	0.0908999	1.57e-09	miD.B3	0.02	-0.839844	No
chr3_92065441	3	92065441	A	G	0.107646	-0.657154	0.123398	1.19e-09	miD.B3	0.02	-3.40918	No
chr4_198702898	4	198702898	A	G	0.242455	0.331474	0.0640997	1.16e-08	miD.B3	0.02	1.01562	No
chr5_12272327	5	12272327	C	T	0.464789	-0.232843	0.0485128	3.26e-08	miD.B3	0.02	-0.578125	No
chr5_14604930	5	14604930	C	G	0.38833	0.283851	0.0525929	2.08e-09	miD.B3	0.02	0.508789	No
chr5_36941421	5	36941421	G	A	0.0573441	0.796383	0.159427	2.84e-08	miD.B3	0.02	0.494385	No
chr5_48127768	5	48127768	C	T	0.0915493	0.672009	0.109707	1.85e-11	miD.B3	0.02	0.167969	No
chr5_62505338	5	62505338	A	G	0.429577	0.373948	0.0635685	1.04e-10	miD.B3	0.02	-0.630005	No
chr5_92893350	5	92893350	G	A	0.127767	-0.511913	0.10714	5.72e-09	miD.B3	0.02	0.126953	No
chr5_99275347	5	99275347	A	G	0.269618	-0.330929	0.0668124	2.61e-09	miD.B3	0.02	-1.3418	No
chr6_115242271	6	115242271	T	A	0.0945674	0.449349	0.0867057	1.23e-09	miD.B3	0.02	0.703125	No
chr6_149404681	6	149404681	A	G	0.0975855	-0.41195	0.0838842	9.93e-09	miD.B3	0.02	0.373047	No
chr6_149489478	6	149489478	A	T	0.123742	-0.381352	0.0757823	2.43e-09	miD.B3	0.02	0.00781242	No
chr6_166457079	6	166457079	T	C	0.192153	-0.384374	0.0679912	6.23e-10	miD.B3	0.02	3.75	No
chr7_10252840	7	10252840	T	C	0.21328	-0.501919	0.0842104	6.84e-11	miD.B3	0.02	-0.277344	No
chr7_108247959	7	108247959	T	C	0.241449	-0.281988	0.0527879	1.39e-09	miD.B3	0.02	3.13867	No
chr7_132355198	7	132355198	G	A	0.109658	-0.395232	0.0806294	1.96e-08	miD.B3	0.02	1.54297	No
chr7_151376061	7	151376061	A	G	0.326962	-0.293156	0.0584082	5.87e-09	miD.B3	0.02	3.23438	No
chr7_9260335	7	9260335	T	A	0.411469	-0.307143	0.0518086	1.31e-10	miD.B3	0.02	-0.654297	No
chr8_10293271	8	10293271	T	A	0.326962	0.305385	0.0563233	3.18e-10	miD.B3	0.02	6.02344	No
chr8_121989217	8	121989217	A	C	0.463783	-0.333461	0.0558185	1.77e-11	miD.B3	0.02	2.25977	No
chr8_126411824	8	126411824	G	A	0.105634	-0.427804	0.0783073	8.16e-10	miD.B3	0.02	-0.355469	No
chr8_126662027	8	126662027	G	A	0.10664	-0.385184	0.0789861	1.86e-08	miD.B3	0.02	-3.29688	No
chr8_134714412	8	134714412	T	A	0.0895372	-0.400011	0.0819312	3.28e-08	miD.B3	0.02	0.792969	No
chr8_140154223	8	140154223	G	A	0.0885312	-0.623112	0.116113	4.13e-09	miD.B3	0.02	-1.0249	No
chr8_142070425	8	142070425	T	C	0.131791	0.363881	0.074265	2.92e-08	miD.B3	0.02	2.39062	No
chr8_34681530	8	34681530	A	C	0.186117	-0.437401	0.0863528	1.04e-08	miD.B3	0.02	3.33789	No
chr8_75641835	8	75641835	G	A	0.0613682	-0.795111	0.146089	1.21e-09	miD.B3	0.02	-1.13281	No
chr9_110768886	9	110768886	G	A	0.251509	0.32617	0.0652657	1.35e-08	miD.B3	0.02	-0.75	No
chr9_115822430	9	115822430	T	C	0.055332	0.628618	0.120392	8.63e-09	miD.B3	0.02	-1.00488	No
chr9_155568301	9	155568301	T	C	0.297787	-0.2782	0.0528484	2.36e-09	miD.B3	0.02	1.35156	No
chr9_157113622	9	157113622	C	T	0.422535	-0.266681	0.0523925	3.51e-09	miD.B3	0.02	1.45703	No
chr9_6269546	9	6269546	A	T	0.0492958	-0.81489	0.148923	1.59e-09	miD.B3	0.02	-1.15625	No
chr1_104645967	1	104645967	A	C	0.0504032	0.897092	0.168196	4.52e-09	miD.B4	0.02	-1.21875	No
chr1_192267716	1	192267716	C	T	0.171026	0.336105	0.0678148	6.79e-09	miD.B4	0.02	-3.51562	No
chr1_209925003	1	209925003	T	C	0.114919	-0.413687	0.0818405	8.63e-10	miD.B4	0.02	0.875	No
chr1_28864206	1	28864206	T	A	0.379032	0.237047	0.0481777	9.02e-09	miD.B4	0.02	0.0585937	No
chr1_44666240	1	44666240	T	C	0.243952	-0.373092	0.0723918	3.67e-09	miD.B4	0.02	-0.303711	No
chr10_109608533	10	109608533	G	A	0.298387	0.3345	0.060304	9.54e-11	miD.B4	0.02	-1.16797	No
chr10_111401482	10	111401482	G	C	0.0897177	0.480119	0.0981974	3.01e-08	miD.B4	0.02	0.476563	No
chr10_16040674	10	16040674	C	T	0.0917339	-0.479178	0.0858232	4.37e-10	miD.B4	0.02	-0.875	No
chr10_62190105	10	62190105	G	A	0.0675403	-0.44774	0.0902023	7.11e-09	miD.B4	0.02	0.433594	No
chr2_161009684	2	161009684	A	G	0.292339	0.350286	0.0683701	8.71e-09	miD.B4	0.02	2.07031	No
chr2_204236343	2	204236343	A	G	0.145161	-0.386031	0.0750482	5e-09	miD.B4	0.02	-0.537109	No
chr2_205083209	2	205083209	T	G	0.214286	-0.334406	0.0616919	2.25e-10	miD.B4	0.02	2.23438	No
chr2_234741270	2	234741270	A	G	0.448589	-0.269375	0.0537501	2.95e-08	miD.B4	0.02	-1.5	No
chr2_48670403	2	48670403	C	T	0.0735887	0.489339	0.0966189	7.29e-09	miD.B4	0.02	1.22266	No
chr3_178056691	3	178056691	A	G	0.21875	-0.342905	0.0669342	1.48e-08	miD.B4	0.02	-1.47656	No
chr3_8765347	3	8765347	G	A	0.0524194	-0.853932	0.135473	6.13e-12	miD.B4	0.02	-0.345703	No
chr4_161047632	4	161047632	G	A	0.0967742	0.533453	0.0848487	8.09e-12	miD.B4	0.02	-1.12891	No
chr4_70911223	4	70911223	G	A	0.131048	0.793216	0.136044	2.41e-10	miD.B4	0.02	-0.90625	No
chr5_171751459	5	171751459	T	C	0.481855	-0.260304	0.0517633	5.02e-09	miD.B4	0.02	-0.355469	No
chr5_72471708	5	72471708	C	A	0.445565	-0.232663	0.0505511	5.12e-09	miD.B4	0.02	2.57812	No
chr6_115242271	6	115242271	T	A	0.0927419	0.432579	0.0842891	1.43e-09	miD.B4	0.02	0.703125	No
chr6_177092732	6	177092732	G	A	0.136089	-0.370104	0.0723709	1.02e-08	miD.B4	0.02	-1.00781	No
chr6_52822256	6	52822256	C	T	0.0603622	-0.568077	0.107127	5.16e-09	miD.B4	0.02	1.67969	No
chr7_10124428	7	10124428	T	C	0.356855	-0.356481	0.0626979	4.39e-11	miD.B4	0.02	4.80811	No
chr7_102356828	7	102356828	G	A	0.125	-0.431313	0.0948948	3.27e-08	miD.B4	0.02	2.10938	No
chr7_104010845	7	104010845	A	G	0.304829	-0.247929	0.0573734	5.54e-09	miD.B4	0.02	2.05469	No
chr7_139014591	7	139014591	A	G	0.361167	-0.346604	0.0655883	4.39e-09	miD.B4	0.02	-0.244141	No
chr7_151388393	7	151388393	C	G	0.3125	-0.314632	0.056046	4.61e-10	miD.B4	0.02	-0.603516	No
chr8_121989217	8	121989217	A	C	0.464718	-0.287488	0.0530566	9.61e-10	miD.B4	0.02	2.25977	No
chr8_154950779	8	154950779	G	A	0.0877016	-0.402726	0.085486	1.63e-08	miD.B4	0.02	-4.09375	No
chr8_87860970	8	87860970	T	G	0.178427	0.442129	0.0914235	2.78e-08	miD.B4	0.02	-0.804199	No
chr9_109859289	9	109859289	A	G	0.102616	0.655818	0.119273	8.99e-10	miD.B4	0.02	-0.115234	No
chr9_155568301	9	155568301	T	C	0.305444	-0.272377	0.0544731	1.01e-08	miD.B4	0.02	1.35156	No
chr9_155569352	9	155569352	T	C	0.201613	-0.386927	0.0595657	1.85e-12	miD.B4	0.02	-0.964844	No
chr9_29062601	9	29062601	A	G	0.225352	0.297988	0.0610905	8.68e-09	miD.B4	0.02	-3.83984	No
chr9_44049324	9	44049324	C	T	0.106855	0.478338	0.0927159	3.01e-09	miD.B4	0.02	-3.36719	No
chr1_100200906	1	100200906	T	C	0.0623742	0.454693	0.0911335	2.68e-08	miD.E	0.02	1.57812	No
chr1_10438661	1	10438661	G	A	0.10664	-0.46458	0.095539	3.52e-08	miD.E	0.02	0.113281	No
chr1_157034552	1	157034552	C	A	0.27666	-0.288951	0.0571944	9.31e-09	miD.E	0.02	0.817383	No
chr1_17244190	1	17244190	C	A	0.16499	-0.37544	0.0611265	2.29e-11	miD.E	0.02	-1.15527	No
chr1_18255201	1	18255201	A	G	0.290744	0.352192	0.0584773	6.26e-11	miD.E	0.02	-0.763672	No
chr1_201347383	1	201347383	C	T	0.123742	0.405514	0.0802987	1.27e-08	miD.E	0.02	-0.773438	No
chr1_231426843	1	231426843	G	C	0.250503	-0.270152	0.051769	5.6e-09	miD.E	0.02	2.11719	No
chr1_276413787	1	276413787	G	A	0.0734406	-0.478423	0.0951789	1.73e-08	miD.E	0.02	-0.719727	No
chr1_285538838	1	285538838	A	G	0.197183	0.380568	0.0776085	2.53e-08	miD.E	0.02	0.398438	No
chr1_28864206	1	28864206	T	A	0.375252	0.284686	0.0476479	2.86e-11	miD.E	0.02	0.0585937	No
chr1_303110131	1	303110131	A	G	0.338028	-0.283611	0.0493715	1.12e-10	miD.E	0.02	-1.60156	No
chr1_303111549	1	303111549	A	G	0.237425	-0.308876	0.0585919	1.09e-09	miD.E	0.02	-5.45898	No
chr1_303116795	1	303116795	A	G	0.257545	-0.327098	0.0565271	6.95e-11	miD.E	0.02	-1.05176	No
chr1_58513116	1	58513116	T	C	0.481891	0.251069	0.0460566	7.28e-10	miD.E	0.02	-0.908203	No
chr10_151707198	10	151707198	C	T	0.0784708	-0.521748	0.10831	2.15e-08	miD.E	0.02	-1.08789	No
chr10_39163016	10	39163016	T	C	0.380282	-0.244421	0.0551988	2.57e-08	miD.E	0.02	1.26562	No
chr2_207136844	2	207136844	A	G	0.0482897	-0.793388	0.154806	2.01e-08	miD.E	0.02	-4.1875	No
chr2_54609356	2	54609356	A	G	0.492958	-0.292577	0.0588328	3.17e-08	miD.E	0.02	0.964844	No
chr2_54693813	2	54693813	A	G	0.17002	-0.421122	0.0608991	1.07e-13	miD.E	0.02	0.148437	No
chr2_54695373	2	54695373	T	C	0.301811	-0.265882	0.0483325	3.59e-10	miD.E	0.02	-0.148438	No
chr2_98057233	2	98057233	G	A	0.481891	0.386624	0.079595	2.4e-08	miD.E	0.02	-1.32031	No
chr3_143216943	3	143216943	C	T	0.187123	-0.420594	0.0598098	3.75e-14	miD.E	0.02	0.921875	No
chr3_161629102	3	161629102	G	A	0.1167	0.335307	0.0683673	1.47e-08	miD.E	0.02	-0.719238	No
chr3_1807730	3	1807730	A	C	0.0492958	-0.514453	0.107557	1.69e-08	miD.E	0.02	1.28125	No
chr3_184906915	3	184906915	G	A	0.0804829	-0.506186	0.104335	2.7e-08	miD.E	0.02	-2.92188	No
chr3_20209657	3	20209657	G	A	0.290744	0.278696	0.0588078	1.4e-08	miD.E	0.02	-1.32617	No
chr3_43366905	3	43366905	C	T	0.0573441	0.709276	0.138517	1.36e-08	miD.E	0.02	-0.461914	No
chr4_123330419	4	123330419	G	A	0.0573441	0.698314	0.137296	2e-09	miD.E	0.02	0.735352	No
chr4_162704123	4	162704123	T	C	0.173038	-0.430933	0.0844951	1.53e-08	miD.E	0.02	3.65039	No
chr4_26300528	4	26300528	G	A	0.0674044	0.551117	0.0966047	1.55e-10	miD.E	0.02	-2.92188	No
chr4_28700020	4	28700020	A	G	0.0704225	-0.419979	0.0846259	3.11e-08	miD.E	0.02	1.21094	No
chr4_59364218	4	59364218	G	A	0.0764588	0.540315	0.094532	3.98e-11	miD.E	0.02	-0.246094	No
chr5_12123845	5	12123845	T	A	0.392354	-0.263409	0.0510011	6.65e-09	miD.E	0.02	0.232422	No
chr5_1233346	5	1233346	A	C	0.460765	-0.255548	0.0479142	3.97e-10	miD.E	0.02	0.94043	No
chr5_126517823	5	126517823	C	A	0.186117	-0.391967	0.0783899	2.81e-09	miD.E	0.02	0.882812	No
chr5_12972963	5	12972963	G	A	0.135815	0.590795	0.107018	9.81e-10	miD.E	0.02	-2.66016	No
chr5_134390617	5	134390617	A	C	0.354125	-0.263409	0.0508432	2.37e-09	miD.E	0.02	-3.45312	No
chr5_225924706	5	225924706	G	A	0.0684105	0.671446	0.130671	5.82e-10	miD.E	0.02	-4.20312	No
chr5_8346628	5	8346628	G	A	0.195171	-0.369645	0.0684833	2.43e-09	miD.E	0.02	0.382813	No
chr5_9535174	5	9535174	C	T	0.0613682	-0.713245	0.138166	5.86e-10	miD.E	0.02	0.160156	No
chr6_133911180	6	133911180	G	A	0.480885	0.278411	0.0542251	8.33e-09	miD.E	0.02	0.539062	No
chr6_31056342	6	31056342	C	T	0.118712	0.450455	0.0961366	1.27e-08	miD.E	0.02	0.804077	No
chr6_69108044	6	69108044	G	A	0.0613682	-0.678544	0.133914	1.02e-08	miD.E	0.02	-2.32227	No
chr7_182792994	7	182792994	T	C	0.312877	-0.287665	0.0526939	1.12e-09	miD.E	0.02	-0.813965	No
chr7_19049928	7	19049928	A	G	0.18008	0.344547	0.0733277	1.71e-08	miD.E	0.02	2.46094	No
chr7_3919061	7	3919061	C	T	0.0794769	0.513613	0.0914458	5.31e-10	miD.E	0.02	0.461182	No
chr8_14003717	8	14003717	A	C	0.420523	-0.231886	0.047242	1.91e-08	miD.E	0.02	4.76172	No
chr8_2245980	8	2245980	A	G	0.259557	0.280194	0.0562342	2.52e-08	miD.E	0.02	-0.5	No
chr8_28576849	8	28576849	T	C	0.302817	-0.34253	0.0622579	3.36e-10	miD.E	0.02	-0.574219	No
chr8_43050998	8	43050998	G	A	0.0653924	-0.717341	0.137728	1.05e-08	miD.E	0.02	-2.05664	No
chr8_75641835	8	75641835	G	A	0.0613682	-0.641506	0.127377	1.22e-08	miD.E	0.02	-1.13281	No
chr8_8554082	8	8554082	C	T	0.269618	0.28208	0.0560943	2.1e-08	miD.E	0.02	-1.30859	No
chr9_107983724	9	107983724	T	G	0.234406	-0.306317	0.0627493	2.26e-08	miD.E	0.02	1.28125	No
chr9_155579139	9	155579139	A	G	0.181087	-0.36273	0.0615392	1.32e-10	miD.E	0.02	1.5625	No
chr9_161512248	9	161512248	C	T	0.0925553	-0.395813	0.0742143	2.58e-09	miD.E	0.02	0.550781	No
chr9_4166690	9	4166690	G	A	0.365191	0.195257	0.0507412	3.03e-08	miD.E	0.02	0.294922	No
chr1_181447100	1	181447100	C	T	0.0799595	308.576	63.9164	1.86e-08	MOI.B1	0.02	0.989258	No
chr1_245988579	1	245988579	G	C	0.069697	-379.265	65.2391	1.04e-10	MOI.B1	0.02	-1.95898	No
chr1_267063671	1	267063671	G	A	0.0597166	598.546	106.656	6.74e-10	MOI.B1	0.02	-2.42188	No
chr1_296141825	1	296141825	T	C	0.132323	355.437	71.6214	5.79e-09	MOI.B1	0.02	0.380859	No
chr1_32684863	1	32684863	G	A	0.15081	218.871	60.345	1.93e-09	MOI.B1	0.02	-1.53125	No
chr1_43018897	1	43018897	G	A	0.103239	454.029	89.6739	1.17e-08	MOI.B1	0.02	-2.85938	No
chr1_43937568	1	43937568	T	C	0.421053	-195.727	40.9856	9.91e-09	MOI.B1	0.02	0.371094	No
chr1_44160008	1	44160008	T	C	0.417004	-293.078	40.3885	1.35e-14	MOI.B1	0.02	-0.878906	No
chr10_145616269	10	145616269	A	G	0.147773	277.419	58.2114	1.9e-08	MOI.B1	0.02	-1.1062	No
chr10_5947675	10	5947675	C	T	0.0495951	472.399	83.1565	4.96e-10	MOI.B1	0.02	0.904297	No
chr2_119064113	2	119064113	C	T	0.0597166	583.315	111.471	2.41e-09	MOI.B1	0.02	-2.35938	No
chr2_151371568	2	151371568	T	C	0.467611	237.489	43.3722	4.18e-10	MOI.B1	0.02	-0.222656	No
chr2_234741270	2	234741270	A	G	0.441296	-241.159	39.2808	1.93e-11	MOI.B1	0.02	-1.5	No
chr2_2528499	2	2528499	A	T	0.0708502	-319.487	62.9012	2.05e-08	MOI.B1	0.02	0.21875	No
chr3_116703372	3	116703372	G	A	0.103239	390.924	78.2985	2.98e-08	MOI.B1	0.02	-3.05273	No
chr3_128658912	3	128658912	G	A	0.101215	353.841	71.1347	1.69e-08	MOI.B1	0.02	2.24219	No
chr3_207450486	3	207450486	G	C	0.0546559	-446.606	80.5812	4.72e-10	MOI.B1	0.02	-0.878906	No
chr3_37058621	3	37058621	T	C	0.234343	-222.125	46.0088	2.68e-08	MOI.B1	0.02	-0.523437	No
chr3_46332417	3	46332417	G	A	0.0607287	-379.071	77.712	2.49e-08	MOI.B1	0.02	-1.34375	No
chr3_60146172	3	60146172	T	C	0.142424	-272.903	56.2448	1.22e-08	MOI.B1	0.02	0.802734	No
chr5_103097467	5	103097467	T	C	0.191296	-352.079	49.6418	3.07e-14	MOI.B1	0.02	1.78516	No
chr5_129132878	5	129132878	G	A	0.0597166	-557.742	99.3016	2.05e-10	MOI.B1	0.02	-1.03442	No
chr5_16445969	5	16445969	T	C	0.322874	-164.241	38.2661	7.85e-09	MOI.B1	0.02	-1.16406	No
chr5_3690137	5	3690137	C	T	0.180162	229.558	48.6894	1.94e-08	MOI.B1	0.02	-1.80469	No
chr5_49447576	5	49447576	C	T	0.0546559	447.964	82.9484	1.57e-09	MOI.B1	0.02	-1.75391	No
chr6_129007030	6	129007030	G	A	0.062753	407.808	80.1276	9.7e-09	MOI.B1	0.02	0.0957031	No
chr6_166457079	6	166457079	T	C	0.19899	-224.268	45.7148	2.52e-08	MOI.B1	0.02	3.75	No
chr6_176134781	6	176134781	A	G	0.327935	-205.459	40.1912	1.61e-08	MOI.B1	0.02	0.898437	No
chr6_40863789	6	40863789	G	T	0.0910931	329.87	67.7388	2.9e-08	MOI.B1	0.02	-5.5	No
chr7_10082184	7	10082184	G	A	0.181174	-242.412	45.9725	4.53e-09	MOI.B1	0.02	1.97266	No
chr7_10803361	7	10803361	G	A	0.137652	246.859	52.8573	2.76e-08	MOI.B1	0.02	-0.875	No
chr7_33732918	7	33732918	C	T	0.055668	513.389	95.768	2.82e-09	MOI.B1	0.02	-2.36719	No
chr8_110634543	8	110634543	A	G	0.338057	-209.59	39.9695	5.86e-10	MOI.B1	0.02	-0.761719	No
chr8_110700643	8	110700643	A	G	0.324899	-169.866	39.7002	3.43e-08	MOI.B1	0.02	-1.06445	No
chr8_158171270	8	158171270	C	T	0.300607	244.035	46.811	5.76e-09	MOI.B1	0.02	-6.46094	No
chr8_26727025	8	26727025	G	A	0.381579	-208.984	37.7892	1.04e-09	MOI.B1	0.02	2.66797	No
chr8_28527993	8	28527993	A	G	0.30303	-317.009	52.8893	8.32e-12	MOI.B1	0.02	2.41406	No
chr9_112977956	9	112977956	A	G	0.0840081	358.461	64.5689	4.86e-10	MOI.B1	0.02	-0.283203	No
chr9_145206226	9	145206226	G	A	0.0809717	323.775	63.223	1.45e-08	MOI.B1	0.02	1.51172	No
chr9_145937556	9	145937556	T	C	0.342105	214.353	37.0419	2.07e-10	MOI.B1	0.02	-3.70312	No
chr9_23497885	9	23497885	C	T	0.0635081	502.754	96.787	8.82e-09	MOI.B1	0.02	-0.5625	No
chr9_99849329	9	99849329	A	G	0.0688259	327.097	65.863	2.06e-08	MOI.B1	0.02	-2.25391	No
chr1_145176427	1	145176427	G	A	0.0585859	415.148	72.065	1.84e-10	MOI.B2	0.02	-0.605469	No
chr1_246030320	1	246030320	C	T	0.0717172	-288.754	53.462	2.24e-09	MOI.B2	0.02	2.03906	No
chr1_275636003	1	275636003	T	G	0.411469	-158.096	30.9187	2.49e-09	MOI.B2	0.02	-1.16602	No
chr1_295857847	1	295857847	C	T	0.108081	-243.636	48.7519	2.69e-08	MOI.B2	0.02	1.60547	No
chr1_44188692	1	44188692	T	C	0.3	-201.428	40.6901	1.13e-08	MOI.B2	0.02	0.328125	No
chr1_44499082	1	44499082	T	C	0.4	-190.29	33.7943	6.73e-10	MOI.B2	0.02	3.28125	No
chr1_99062769	1	99062769	C	A	0.479798	-147.171	30.7501	9.75e-09	MOI.B2	0.02	-4.10156	No
chr10_10178328	10	10178328	T	C	0.0656566	308.773	59.9663	3.9e-09	MOI.B2	0.02	-0.34375	No
chr10_147194663	10	147194663	C	T	0.0555556	385.149	81.0381	7.18e-09	MOI.B2	0.02	-1.4375	No
chr10_69622387	10	69622387	A	C	0.134343	296.981	55.0061	1.54e-09	MOI.B2	0.02	-0.667969	No
chr10_81910736	10	81910736	C	T	0.0514113	384.511	76.9462	2.08e-08	MOI.B2	0.02	2.05078	No
chr10_89912452	10	89912452	T	C	0.0555556	378.471	74.6945	1.68e-08	MOI.B2	0.02	1.92969	No
chr2_109415444	2	109415444	A	G	0.140404	222.074	53.575	3.35e-08	MOI.B2	0.02	1.59375	No
chr2_228512905	2	228512905	G	A	0.0777778	373.459	66.426	8.17e-10	MOI.B2	0.02	0.273437	No
chr2_31080033	2	31080033	G	A	0.134343	252.886	48.5063	1.23e-08	MOI.B2	0.02	-0.392578	No
chr3_156397862	3	156397862	G	C	0.0575758	315.615	64.1502	2.87e-08	MOI.B2	0.02	-3.61719	No
chr3_221555158	3	221555158	C	T	0.0646465	-304.159	67.2368	1.27e-08	MOI.B2	0.02	0.109375	No
chr4_155758466	4	155758466	T	G	0.0757576	443.828	83.4292	1.14e-09	MOI.B2	0.02	-5.35938	No
chr4_194216127	4	194216127	G	A	0.0969697	217.124	45.1803	2.53e-08	MOI.B2	0.02	-0.78125	No
chr4_198500713	4	198500713	G	A	0.238384	202.775	34.9373	3.13e-10	MOI.B2	0.02	-0.291992	No
chr4_198616332	4	198616332	C	T	0.181818	233.219	40.4311	1.76e-10	MOI.B2	0.02	-1.375	No
chr4_20188811	4	20188811	A	G	0.137374	-268.378	53.249	1.45e-08	MOI.B2	0.02	-1.39453	No
chr4_211020120	4	211020120	G	A	0.0808081	313.543	65.385	2.01e-08	MOI.B2	0.02	-1.96484	No
chr4_211020196	4	211020196	C	T	0.0676768	380.188	70.4997	1.26e-09	MOI.B2	0.02	1.44238	No
chr4_239388711	4	239388711	A	G	0.279234	-164.72	35.4442	1.43e-09	MOI.B2	0.02	-1.16406	No
chr4_64111182	4	64111182	G	A	0.0555556	341.435	66.6375	8.72e-09	MOI.B2	0.02	0.859375	No
chr5_129132878	5	129132878	G	A	0.0555556	-440.364	88.4477	5.21e-09	MOI.B2	0.02	-1.03442	No
chr5_81195512	5	81195512	C	T	0.0474747	-461.758	81.4392	6.15e-10	MOI.B2	0.02	-2.71094	No
chr6_129682202	6	129682202	A	G	0.0747475	-389.097	77.9521	1.41e-08	MOI.B2	0.02	-2.07812	No
chr7_10735358	7	10735358	C	T	0.110101	222.551	49.6107	2.83e-08	MOI.B2	0.02	0.751953	No
chr7_162297942	7	162297942	G	A	0.30404	-166.692	32.9261	2.48e-08	MOI.B2	0.02	-0.402344	No
chr7_37115433	7	37115433	C	T	0.0555556	489.237	90.2484	5.94e-10	MOI.B2	0.02	1.73438	No
chr8_10293271	8	10293271	T	A	0.316162	143.177	31.4993	2.23e-08	MOI.B2	0.02	6.02344	No
chr8_133723289	8	133723289	G	A	0.059596	297.056	59.1463	1.41e-08	MOI.B2	0.02	-3.26562	No
chr8_164493809	8	164493809	T	C	0.429293	154.737	30.6938	8.11e-09	MOI.B2	0.02	0.449219	No
chr8_28576849	8	28576849	T	C	0.30746	-217.308	35.4033	3.37e-12	MOI.B2	0.02	-0.574219	No
chr9_154576298	9	154576298	C	T	0.245455	-158.166	33.4681	3.43e-08	MOI.B2	0.02	1.11914	No
chr9_22451658	9	22451658	A	G	0.146465	241.616	40.7914	2.89e-11	MOI.B2	0.02	-1.70312	No
chr9_51106093	9	51106093	C	T	0.0858586	389.758	65.2829	7.07e-12	MOI.B2	0.02	-0.210937	No
chr1_181447100	1	181447100	C	T	0.0818182	204.857	39.1068	3.15e-09	MOI.B3	0.02	0.989258	No
chr1_18497447	1	18497447	C	T	0.116935	195.766	41.4896	7.46e-10	MOI.B3	0.02	-3.88281	No
chr1_246872961	1	246872961	G	A	0.451515	-129.941	24.1716	5e-11	MOI.B3	0.02	-1.50781	No
chr1_32407815	1	32407815	A	G	0.0997984	297.082	46.5235	3.04e-12	MOI.B3	0.02	0.914062	No
chr1_37592165	1	37592165	G	A	0.192929	150.68	29.6596	2.49e-09	MOI.B3	0.02	3.375	No
chr1_44666240	1	44666240	T	C	0.252525	-178.06	34.9504	4.2e-09	MOI.B3	0.02	-0.303711	No
chr1_7801101	1	7801101	A	G	0.0636364	274.663	48.3985	5.92e-10	MOI.B3	0.02	3.3125	No
chr1_82640070	1	82640070	G	A	0.0796371	-311.427	55.7977	7.9e-10	MOI.B3	0.02	1.02344	No
chr10_124431421	10	124431421	C	T	0.19899	-181.906	37.877	3.46e-08	MOI.B3	0.02	-0.99292	No
chr10_71523623	10	71523623	A	G	0.10404	-217.027	39.7942	1.43e-09	MOI.B3	0.02	2.37109	No
chr2_131684446	2	131684446	A	G	0.451515	128.178	25.2239	5.77e-09	MOI.B3	0.02	-0.375	No
chr2_234684461	2	234684461	T	C	0.334343	-145.72	26.8112	1.72e-09	MOI.B3	0.02	2.60938	No
chr2_234809487	2	234809487	T	C	0.274747	-147.272	26.7398	1.08e-09	MOI.B3	0.02	1.29688	No
chr2_43350467	2	43350467	A	G	0.193939	177.673	34.0004	7.12e-09	MOI.B3	0.02	1.91797	No
chr2_51939542	2	51939542	C	T	0.0474747	299.855	55.9871	2.03e-09	MOI.B3	0.02	-2.41406	No
chr3_124565492	3	124565492	A	G	0.0717172	222.806	43.5268	6.35e-09	MOI.B3	0.02	-0.421875	No
chr3_168568364	3	168568364	T	C	0.0575758	349.214	72.836	9.87e-10	MOI.B3	0.02	-0.112305	No
chr3_23282490	3	23282490	T	C	0.0969697	208.683	37.9137	1.2e-09	MOI.B3	0.02	1.28516	No
chr3_37058621	3	37058621	T	C	0.237903	-137.115	29.2696	2.15e-08	MOI.B3	0.02	-0.523437	No
chr3_87042984	3	87042984	C	T	0.0494949	372.215	71.3905	8.08e-09	MOI.B3	0.02	0.907227	No
chr3_8829410	3	8829410	T	G	0.10202	224.084	45.4831	3.13e-08	MOI.B3	0.02	-1.40625	No
chr4_124879256	4	124879256	A	G	0.0838384	-219.785	43.1462	3.75e-09	MOI.B3	0.02	0.240234	No
chr4_153606175	4	153606175	C	T	0.0626263	334.49	65.4433	8.54e-09	MOI.B3	0.02	-1.15234	No
chr4_166146120	4	166146120	T	C	0.163636	215.479	42.1882	1.13e-08	MOI.B3	0.02	-4.77344	No
chr4_170740155	4	170740155	G	A	0.0616162	391.031	71.7028	6.84e-10	MOI.B3	0.02	-1.73047	No
chr4_221924083	4	221924083	C	T	0.0606061	-295.492	59.5696	5.28e-09	MOI.B3	0.02	0.203125	No
chr5_127445028	5	127445028	G	A	0.0535354	323.381	69.4831	2.82e-08	MOI.B3	0.02	-0.589844	No
chr5_133411729	5	133411729	A	G	0.059596	261.774	53.2104	5.9e-09	MOI.B3	0.02	-0.239746	No
chr5_27936992	5	27936992	G	A	0.0676768	340.249	56.4856	4.25e-11	MOI.B3	0.02	-1.26758	No
chr5_99388790	5	99388790	C	T	0.28125	-153.245	31.6464	3.23e-08	MOI.B3	0.02	1.85156	No
chr6_129596387	6	129596387	T	C	0.328283	-125.498	25.2949	1.1e-08	MOI.B3	0.02	-1.49609	No
chr6_139106116	6	139106116	G	A	0.253024	119.672	30.09	2.58e-08	MOI.B3	0.02	1.66406	No
chr6_156775023	6	156775023	C	A	0.0545455	357.067	70.7726	1.28e-08	MOI.B3	0.02	-0.113281	No
chr6_40863848	6	40863848	A	G	0.156566	176.211	35.8506	1.97e-08	MOI.B3	0.02	-2.64453	No
chr7_120330729	7	120330729	A	G	0.161616	-166.925	33.2583	6.87e-09	MOI.B3	0.02	2.05078	No
chr7_37085666	7	37085666	A	C	0.0606061	-275.17	57.0909	1.91e-08	MOI.B3	0.02	-4.14062	No
chr8_125280182	8	125280182	G	A	0.144444	-157.006	32.2114	8.74e-09	MOI.B3	0.02	-0.09375	No
chr8_1272866	8	1272866	C	T	0.0616162	266.799	53.3863	2.69e-08	MOI.B3	0.02	-1.91797	No
chr8_21554301	8	21554301	G	A	0.0666667	254.904	45.7492	5.75e-10	MOI.B3	0.02	-0.65625	No
chr8_26537778	8	26537778	T	C	0.162626	-160.633	33.7663	1.52e-08	MOI.B3	0.02	-0.273438	No
chr8_83135114	8	83135114	G	A	0.0606061	256.44	50.6573	1.66e-08	MOI.B3	0.02	-1.74219	No
chr8_84101550	8	84101550	C	T	0.0717172	-230.002	48.7958	2.05e-08	MOI.B3	0.02	2.8125	No
chr9_154889578	9	154889578	T	C	0.213131	-209.554	29.166	8.72e-15	MOI.B3	0.02	2.72656	No
chr9_63156638	9	63156638	C	A	0.0858586	310.585	55.0458	2.7e-10	MOI.B3	0.02	0.341797	No
chr9_73877978	9	73877978	G	A	0.0727273	283.769	53.0305	4.25e-09	MOI.B3	0.02	-2.55859	No
chr9_7528985	9	7528985	C	T	0.0848485	208.92	45.0414	1.37e-08	MOI.B3	0.02	-0.523437	No
chr1_107045791	1	107045791	A	C	0.125761	197.961	38.7574	3.63e-09	MOI.B4	0.02	-2.54688	No
chr1_186098884	1	186098884	A	G	0.407708	114.998	22.3774	4.79e-09	MOI.B4	0.02	3.04883	No
chr1_22679526	1	22679526	G	A	0.133874	159.405	32.4417	6.17e-09	MOI.B4	0.02	1.51758	No
chr1_230096177	1	230096177	C	T	0.118661	-172.802	32.2758	2.8e-09	MOI.B4	0.02	0.15625	No
chr1_24046100	1	24046100	C	T	0.159596	-212.528	35.9945	1.63e-10	MOI.B4	0.02	-0.359375	No
chr1_291561349	1	291561349	T	C	0.250507	-126.694	25.1541	9.15e-09	MOI.B4	0.02	3.33203	No
chr1_44188692	1	44188692	T	C	0.309717	-129.649	26.813	2.84e-08	MOI.B4	0.02	0.328125	No
chr1_44219703	1	44219703	A	C	0.358012	-132.511	27.1261	7.1e-09	MOI.B4	0.02	0.00390624	No
chr1_99608528	1	99608528	T	C	0.0799595	240.335	48.796	2.52e-08	MOI.B4	0.02	-0.296875	No
chr10_131555621	10	131555621	G	A	0.112348	210.118	40.9504	9.37e-09	MOI.B4	0.02	-0.0830078	No
chr10_26714502	10	26714502	G	A	0.304656	124.984	26.9122	2.87e-08	MOI.B4	0.02	-3.58984	No
chr10_71523623	10	71523623	A	G	0.111336	-191.075	34.4429	1.55e-09	MOI.B4	0.02	2.37109	No
chr2_167839031	2	167839031	T	C	0.167004	161.702	33.4212	1.88e-08	MOI.B4	0.02	2.01172	No
chr2_228512905	2	228512905	G	A	0.0791075	246.497	42.9016	3.69e-10	MOI.B4	0.02	0.273437	No
chr2_233200728	2	233200728	C	T	0.0496957	264.155	53.4528	2.7e-08	MOI.B4	0.02	-0.175781	No
chr2_237968442	2	237968442	A	G	0.194726	-143.056	26.03	9.21e-11	MOI.B4	0.02	0.261719	No
chr2_2528499	2	2528499	A	T	0.0769231	-197.715	32.9164	3.89e-11	MOI.B4	0.02	0.21875	No
chr2_28746261	2	28746261	T	C	0.0597166	282.433	50.3144	3.41e-10	MOI.B4	0.02	-0.960938	No
chr2_3140392	2	3140392	C	T	0.0547667	282.824	55.4081	4.16e-09	MOI.B4	0.02	-0.0742187	No
chr2_6029064	2	6029064	G	A	0.465587	-114.897	23.481	1.17e-08	MOI.B4	0.02	0.444092	No
chr2_67314313	2	67314313	A	G	0.121457	-144.283	29.8692	3.54e-09	MOI.B4	0.02	-0.03125	No
chr3_124547588	3	124547588	A	G	0.0527383	314.084	49.4143	5.72e-12	MOI.B4	0.02	-0.608398	No
chr3_182060492	3	182060492	G	A	0.0862069	266.014	50.465	8.73e-09	MOI.B4	0.02	-0.195313	No
chr3_29076505	3	29076505	C	T	0.090081	238.275	46.3747	7.9e-09	MOI.B4	0.02	-1.78125	No
chr4_155758466	4	155758466	T	G	0.0718623	282.163	60.0885	3.08e-08	MOI.B4	0.02	-5.35938	No
chr4_160581342	4	160581342	C	A	0.0638945	-265.65	52.6034	7.75e-09	MOI.B4	0.02	-4.07031	No
chr4_198500713	4	198500713	G	A	0.235294	121.423	23.5261	8.55e-09	MOI.B4	0.02	-0.291992	No
chr4_234714865	4	234714865	G	A	0.276316	106.698	21.9066	7.95e-09	MOI.B4	0.02	0.962891	No
chr5_115410938	5	115410938	C	T	0.0727273	267.82	51.9556	1.68e-08	MOI.B4	0.02	0.583984	No
chr5_133411729	5	133411729	A	G	0.0649087	201.638	40.997	5.5e-09	MOI.B4	0.02	-0.239746	No
chr5_49338979	5	49338979	C	T	0.0679513	194.518	38.5894	1.62e-08	MOI.B4	0.02	-1.50879	No
chr5_8183310	5	8183310	A	G	0.382591	-107.239	21.1867	1.93e-08	MOI.B4	0.02	1.4292	No
chr5_84124359	5	84124359	A	G	0.228745	-143.82	26.3197	1.39e-09	MOI.B4	0.02	2.16406	No
chr6_139106116	6	139106116	G	A	0.255578	110.657	24.4788	2.86e-08	MOI.B4	0.02	1.66406	No
chr7_139012685	7	139012685	A	G	0.35497	-99.3678	19.5562	1.48e-08	MOI.B4	0.02	-0.954102	No
chr7_141954719	7	141954719	A	G	0.344828	-143.009	23.0792	9.54e-12	MOI.B4	0.02	0.609375	No
chr7_151388313	7	151388313	T	C	0.317444	-82.4995	21.4527	2.71e-08	MOI.B4	0.02	3.0332	No
chr8_104906089	8	104906089	C	T	0.097166	192.404	38.3299	1.23e-08	MOI.B4	0.02	-1.64062	No
chr8_130115883	8	130115883	C	T	0.0709939	-269.887	50.2196	3.54e-09	MOI.B4	0.02	-1.53906	No
chr8_135618255	8	135618255	C	T	0.474696	-169.934	26.0545	2.49e-12	MOI.B4	0.02	0.82312	No
chr8_164398396	8	164398396	T	C	0.0780933	195.393	38.703	1.26e-08	MOI.B4	0.02	0.0273438	No
chr8_26537778	8	26537778	T	C	0.160931	-134.175	24.2897	1.6e-09	MOI.B4	0.02	-0.273438	No
chr8_28576849	8	28576849	T	C	0.300203	-119.446	25.1046	1.59e-08	MOI.B4	0.02	-0.574219	No
chr8_64677242	8	64677242	T	C	0.266734	-129.77	25.939	3.36e-08	MOI.B4	0.02	2.125	No
chr8_85617708	8	85617708	C	T	0.175456	-120.35	28.9543	4.82e-09	MOI.B4	0.02	0.390625	No
chr9_28317287	9	28317287	A	C	0.0657895	-249.869	49.4711	1.23e-08	MOI.B4	0.02	-0.712891	No
chr9_90768237	9	90768237	C	T	0.0811359	-284.76	54.5866	6.11e-09	MOI.B4	0.02	0.429688	No
chr9_91429294	9	91429294	G	T	0.0597166	270.24	47.9879	3e-10	MOI.B4	0.02	-5.625	No
chr1_100200906	1	100200906	T	C	0.0645161	162.344	32.1493	2.22e-08	MOI.E	0.02	1.57812	No
chr1_106189465	1	106189465	T	C	0.104839	171.139	34.2686	6.11e-09	MOI.E	0.02	3.64062	No
chr1_146551045	1	146551045	A	G	0.0705645	184.525	35.8817	1e-08	MOI.E	0.02	0.523437	No
chr1_172792733	1	172792733	G	A	0.142137	-124.766	24.7731	4.95e-11	MOI.E	0.02	1.07812	No
chr1_207685917	1	207685917	C	T	0.173387	-105.968	20.4504	1.46e-08	MOI.E	0.02	0.34082	No
chr1_269211945	1	269211945	T	C	0.131048	91.3771	19.7221	2.66e-08	MOI.E	0.02	0.167969	No
chr1_286564032	1	286564032	A	G	0.260081	103.633	21.5226	2.12e-08	MOI.E	0.02	3.08594	No
chr1_79271815	1	79271815	T	G	0.0877016	130.429	38.8349	2.31e-08	MOI.E	0.02	2.48145	No
chr1_89211724	1	89211724	A	G	0.147177	-155.94	27.5336	1.98e-10	MOI.E	0.02	4.48633	No
chr1_89506633	1	89506633	C	A	0.0907258	-145.805	29.5971	3.19e-08	MOI.E	0.02	-0.91211	No
chr10_124431421	10	124431421	C	T	0.193548	-111.348	22.0465	1.05e-08	MOI.E	0.02	-0.99292	No
chr10_14250487	10	14250487	A	C	0.225806	-85.1809	17.8093	1.92e-08	MOI.E	0.02	4.26953	No
chr10_71523623	10	71523623	A	G	0.112903	-115.152	23.5487	3.43e-08	MOI.E	0.02	2.37109	No
chr2_184045710	2	184045710	C	T	0.0604839	189.098	37.7623	1.82e-08	MOI.E	0.02	-0.0976562	No
chr2_238691828	2	238691828	C	T	0.320565	-87.364	16.1678	1e-09	MOI.E	0.02	0.238281	No
chr2_238984161	2	238984161	A	G	0.216734	-113.342	21.0954	3.45e-09	MOI.E	0.02	1.79492	No
chr2_40594855	2	40594855	T	C	0.352823	-100.044	18.4937	2.11e-09	MOI.E	0.02	2.91406	No
chr2_41611554	2	41611554	T	A	0.273185	-96.069	16.1206	5.47e-11	MOI.E	0.02	3.47656	No
chr2_42962364	2	42962364	T	C	0.149194	99.5085	19.1766	6.35e-09	MOI.E	0.02	2.34375	No
chr2_67306825	2	67306825	C	T	0.226815	-98.7499	17.481	5.81e-10	MOI.E	0.02	0.673096	No
chr3_133779140	3	133779140	A	T	0.198589	124.549	19.3785	2.59e-12	MOI.E	0.02	-2.20215	No
chr3_137517814	3	137517814	A	T	0.114919	119.715	22.5233	5.42e-09	MOI.E	0.02	0.926758	No
chr3_140540286	3	140540286	C	T	0.0675403	219.998	41.0903	2.16e-09	MOI.E	0.02	-1.96094	No
chr3_214365704	3	214365704	A	G	0.0534274	174.33	30.3592	2.8e-10	MOI.E	0.02	-1.89844	No
chr3_227813357	3	227813357	G	A	0.153226	-130.577	23.7113	5.99e-10	MOI.E	0.02	-1.23926	No
chr4_135158553	4	135158553	T	C	0.40121	-72.2255	14.5773	1.26e-08	MOI.E	0.02	-1.4082	No
chr4_164861593	4	164861593	C	A	0.123992	135.505	26.7804	2.1e-08	MOI.E	0.02	-2.35156	No
chr4_179331493	4	179331493	C	T	0.0514113	184.252	35.6733	5.15e-09	MOI.E	0.02	-1.98438	No
chr4_205523189	4	205523189	A	T	0.256048	93.6	17.8831	3.69e-09	MOI.E	0.02	-0.542969	No
chr4_24476863	4	24476863	C	T	0.168347	115.557	24.3742	2.97e-08	MOI.E	0.02	1.09766	No
chr5_146656151	5	146656151	C	T	0.0887097	146.823	29.0156	4.44e-09	MOI.E	0.02	-0.472656	No
chr5_148532725	5	148532725	A	G	0.257056	116.855	18.8202	1.03e-11	MOI.E	0.02	3.86523	No
chr5_148577570	5	148577570	C	T	0.443548	78.2491	15.2788	3.34e-09	MOI.E	0.02	-0.636719	No
chr5_157167194	5	157167194	G	T	0.0725806	172.542	31.3328	1.88e-11	MOI.E	0.02	-2.96484	No
chr5_16409246	5	16409246	G	A	0.0594758	159.509	28.865	1.79e-09	MOI.E	0.02	2.64844	No
chr5_48850052	5	48850052	T	C	0.0584677	128.451	27.8286	8.53e-09	MOI.E	0.02	0.214844	No
chr5_8336838	5	8336838	A	G	0.155242	-121.214	23.8855	1.65e-08	MOI.E	0.02	2.69531	No
chr6_108189454	6	108189454	A	G	0.291331	-79.0387	16.3486	1.44e-08	MOI.E	0.02	-2.5498	No
chr6_115184298	6	115184298	C	G	0.185484	91.1564	18.9527	8.11e-09	MOI.E	0.02	-1.05859	No
chr6_115702742	6	115702742	C	T	0.0725806	-169.536	32.293	8.67e-09	MOI.E	0.02	0.359375	No
chr6_160807134	6	160807134	G	T	0.0544355	162.816	31.6925	1.29e-08	MOI.E	0.02	0.314453	No
chr6_99165866	6	99165866	G	A	0.0635081	203.149	35.9379	3.8e-10	MOI.E	0.02	-1.82813	No
chr7_120018110	7	120018110	G	A	0.0907258	136.455	27.5127	1.58e-08	MOI.E	0.02	0.93164	No
chr7_136180824	7	136180824	T	C	0.0524194	158.801	33.5103	2.54e-08	MOI.E	0.02	-0.818359	No
chr7_141954719	7	141954719	A	G	0.342742	-85.3613	15.6447	6.97e-10	MOI.E	0.02	0.609375	No
chr7_165653667	7	165653667	G	A	0.0524194	161.233	29.8544	1.4e-09	MOI.E	0.02	-1.23828	No
chr7_27083767	7	27083767	A	G	0.143145	113.525	22.1243	1.19e-08	MOI.E	0.02	-3.32422	No
chr8_154519163	8	154519163	A	G	0.162298	96.6723	18.2069	1.48e-09	MOI.E	0.02	-0.319336	No
chr8_635563	8	635563	G	A	0.127767	111.341	22.6119	1.48e-08	MOI.E	0.02	-2.04688	No
chr8_636627	8	636627	C	T	0.11996	163.994	25.9964	1.74e-12	MOI.E	0.02	-3.28906	No
chr9_117377162	9	117377162	C	G	0.0665323	151.277	30.9165	1.79e-08	MOI.E	0.02	4.09375	No
chr9_3555820	9	3555820	T	C	0.100806	125.043	24.9405	2.81e-08	MOI.E	0.02	-5.44727	No
chr9_52177844	9	52177844	A	T	0.0604839	199.39	37.266	1.77e-09	MOI.E	0.02	-4.02344	No
chr9_94703334	9	94703334	C	T	0.0554435	161.994	32.2485	1.63e-08	MOI.E	0.02	-1.79688	No
chr9_96487574	9	96487574	G	A	0.105847	99.298	20.5714	1.53e-08	MOI.E	0.02	-0.765625	No
chr1_126624300	1	126624300	A	G	0.493952	-3.88109	0.732711	6.01e-11	PH	0.02	1.51562	No
chr1_155712155	1	155712155	C	T	0.0564516	7.5463	1.44391	8.36e-09	PH	0.02	-2.89062	No
chr1_171715455	1	171715455	G	A	0.0493952	6.94437	1.48189	3.63e-09	PH	0.02	2.50977	No
chr1_17563769	1	17563769	T	C	0.215726	4.06108	0.796641	4.22e-09	PH	0.02	-2.05273	No
chr1_176250741	1	176250741	C	A	0.133065	-6.27487	1.07242	2.11e-10	PH	0.02	-2.31152	No
chr1_180748545	1	180748545	T	C	0.138105	-4.81855	0.97904	2.71e-08	PH	0.02	3.07812	No
chr1_180813591	1	180813591	G	A	0.0907258	-7.28708	1.28151	4.08e-10	PH	0.02	2.27734	No
chr1_188488892	1	188488892	G	A	0.251008	-4.95695	0.930428	2.44e-09	PH	0.02	0.436523	No
chr1_238002548	1	238002548	G	T	0.179435	-4.29384	0.855882	3.71e-09	PH	0.02	-3.75781	No
chr1_245859847	1	245859847	A	G	0.16499	-4.42718	0.884423	2.56e-08	PH	0.02	1.67969	No
chr1_294106233	1	294106233	C	G	0.365927	-3.39596	0.642362	4.36e-10	PH	0.02	-0.183594	No
chr1_294200087	1	294200087	A	G	0.395161	-3.58885	0.720112	2e-08	PH	0.02	-1.19531	No
chr1_305290506	1	305290506	G	A	0.143145	-4.91537	0.958088	6.79e-09	PH	0.02	-1.03906	No
chr1_308445054	1	308445054	A	G	0.0614919	-7.75336	1.25801	2.97e-11	PH	0.02	-1.01562	No
chr1_49491513	1	49491513	T	C	0.111895	6.20011	1.19991	7.21e-09	PH	0.02	3.61328	No
chr1_58785646	1	58785646	A	G	0.0663984	7.50998	1.57177	2.71e-08	PH	0.02	-1.08984	No
chr10_150423185	10	150423185	G	A	0.178427	4.26378	0.914245	1.36e-08	PH	0.02	-2.76562	No
chr10_46119349	10	46119349	C	T	0.0533199	-10.235	1.99241	1.08e-08	PH	0.02	-1.73047	No
chr2_180017319	2	180017319	C	T	0.133065	6.94262	1.38581	6.6e-09	PH	0.02	2.78516	No
chr3_143786537	3	143786537	C	T	0.269153	-5.01717	0.787506	3.96e-12	PH	0.02	-1.06641	No
chr3_163209203	3	163209203	C	T	0.0705645	-6.75134	1.40052	1.86e-08	PH	0.02	-2.96094	No
chr3_220313886	3	220313886	G	A	0.451613	-3.69849	0.743141	1.72e-08	PH	0.02	1.36719	No
chr4_192591810	4	192591810	A	C	0.0885312	5.81435	1.16458	3.04e-08	PH	0.02	1.32031	No
chr4_195429627	4	195429627	A	G	0.425403	3.57676	0.697163	2.06e-09	PH	0.02	-2.57129	No
chr4_217141373	4	217141373	A	G	0.136089	5.87815	1.12022	7.03e-09	PH	0.02	1.10352	No
chr4_234798571	4	234798571	G	T	0.0836694	8.47384	1.54165	6.27e-10	PH	0.02	0.626465	No
chr4_5980009	4	5980009	A	G	0.0856855	-6.89023	1.52393	2.73e-08	PH	0.02	-0.553711	No
chr4_86571135	4	86571135	A	C	0.0987903	6.47648	0.964499	5.54e-13	PH	0.02	0.191406	No
chr4_88693103	4	88693103	G	A	0.234879	3.67467	0.749408	2.76e-08	PH	0.02	-4.55469	No
chr4_99920363	4	99920363	A	G	0.135081	5.99592	1.2243	2.96e-08	PH	0.02	-0.65332	No
chr5_192302896	5	192302896	C	T	0.303427	3.52251	0.6879	4.61e-09	PH	0.02	-2.77734	No
chr5_192431754	5	192431754	C	T	0.0806452	6.8165	1.2997	5.2e-09	PH	0.02	-1.62891	No
chr5_192483010	5	192483010	G	A	0.36996	3.01876	0.621834	1.29e-08	PH	0.02	-2.43945	No
chr5_206652273	5	206652273	T	A	0.0766129	5.68652	1.10758	1.07e-08	PH	0.02	-1.28125	No
chr5_207708599	5	207708599	T	A	0.296371	-3.52091	0.722833	1.89e-08	PH	0.02	-1.53125	No
chr5_219443794	5	219443794	T	G	0.139113	-5.00333	0.869669	8.95e-11	PH	0.02	-1.46875	No
chr5_4393187	5	4393187	A	G	0.414315	-3.57497	0.70629	1.35e-08	PH	0.02	-0.00878907	No
chr6_106838396	6	106838396	G	A	0.0887097	6.82636	1.41755	2.89e-08	PH	0.02	-0.273437	No
chr6_173746908	6	173746908	G	A	0.351815	3.73877	0.697254	8.75e-10	PH	0.02	0.744629	No
chr6_96757411	6	96757411	T	C	0.488911	3.61323	0.734946	2.88e-08	PH	0.02	0.00781242	No
chr7_112556095	7	112556095	C	T	0.0524194	-10.4389	2.05585	6.06e-09	PH	0.02	-2.08594	No
chr7_164622867	7	164622867	G	A	0.195565	-6.27629	0.981304	4.74e-12	PH	0.02	-2.01562	No
chr7_174634537	7	174634537	G	A	0.0866935	-5.72832	1.15193	4.43e-09	PH	0.02	0.785156	No
chr8_104363794	8	104363794	T	G	0.0504032	-8.70951	1.33974	2.8e-12	PH	0.02	2.66797	No
chr8_104371573	8	104371573	T	C	0.09375	-5.75211	1.19452	3.48e-08	PH	0.02	1.25	No
chr8_120448716	8	120448716	T	C	0.345766	3.21552	0.695927	2.34e-08	PH	0.02	0.415039	No
chr8_129044737	8	129044737	G	A	0.0826613	8.61158	1.4431	4.34e-11	PH	0.02	1.26953	No
chr9_154563176	9	154563176	G	A	0.143145	-4.12224	0.862818	1.66e-08	PH	0.02	6.08594	No
chr1_169342768	1	169342768	G	A	0.341046	3.52664	0.730065	5.14e-10	RPR.B1	0.02	-1.53516	No
chr1_17351895	1	17351895	T	G	0.498994	4.5505	0.864033	1.96e-09	RPR.B1	0.02	1.77734	No
chr1_46006686	1	46006686	G	T	0.0623742	6.81502	1.30628	2.29e-09	RPR.B1	0.02	-0.113281	No
chr10_151063315	10	151063315	G	C	0.323944	-3.46623	0.712916	1.89e-08	RPR.B1	0.02	1.28125	No
chr10_151211916	10	151211916	G	T	0.44668	3.74041	0.712717	6.11e-09	RPR.B1	0.02	1.01074	No
chr10_25901537	10	25901537	T	C	0.243461	5.73684	0.877536	8.6e-13	RPR.B1	0.02	-0.25293	No
chr10_61388441	10	61388441	A	G	0.374245	3.66772	0.758246	7.42e-09	RPR.B1	0.02	1.25781	No
chr10_66681373	10	66681373	C	T	0.212274	5.01365	0.97296	3.13e-09	RPR.B1	0.02	-0.0625001	No
chr10_68422053	10	68422053	C	T	0.0503018	7.75866	1.57733	2.23e-08	RPR.B1	0.02	0.292969	No
chr2_134453544	2	134453544	G	A	0.0482897	8.97542	1.80763	3e-08	RPR.B1	0.02	-2.74219	No
chr2_190810027	2	190810027	G	A	0.123742	4.23288	0.968014	2.79e-08	RPR.B1	0.02	-0.216797	No
chr2_19979275	2	19979275	C	T	0.054326	7.56578	1.47736	1.5e-08	RPR.B1	0.02	-1.90527	No
chr2_20080146	2	20080146	G	A	0.0573441	7.58742	1.50531	1.44e-08	RPR.B1	0.02	-2.32812	No
chr4_246114996	4	246114996	G	C	0.0895372	5.42234	1.02577	2.39e-09	RPR.B1	0.02	-0.414062	No
chr4_3742885	4	3742885	G	A	0.405433	-2.71839	0.58504	1.37e-08	RPR.B1	0.02	1.03516	No
chr5_195695240	5	195695240	T	C	0.336016	3.42188	0.640732	2.74e-09	RPR.B1	0.02	0.273437	No
chr5_34844232	5	34844232	G	A	0.301811	3.5234	0.704599	1.45e-08	RPR.B1	0.02	-0.925781	No
chr5_63897924	5	63897924	T	A	0.0623742	8.37117	1.65955	1.65e-08	RPR.B1	0.02	1.19531	No
chr5_70162377	5	70162377	C	T	0.083501	7.35944	1.44326	1.48e-08	RPR.B1	0.02	-2.64258	No
chr6_107819884	6	107819884	A	G	0.45674	3.06948	0.630087	2.02e-08	RPR.B1	0.02	-0.457031	No
chr6_143483874	6	143483874	G	A	0.196177	4.30039	0.820422	4.85e-10	RPR.B1	0.02	0.953125	No
chr6_155194404	6	155194404	G	A	0.302817	3.73472	0.72048	6.12e-09	RPR.B1	0.02	-0.803711	No
chr6_156566710	6	156566710	C	T	0.18008	4.22819	0.803706	3.41e-09	RPR.B1	0.02	-2.04688	No
chr6_156623236	6	156623236	T	C	0.139839	5.07212	0.920163	7.75e-10	RPR.B1	0.02	4.39062	No
chr6_156623275	6	156623275	C	T	0.0935614	6.04353	1.07094	6.73e-10	RPR.B1	0.02	-5	No
chr7_123649757	7	123649757	G	T	0.17505	4.0104	0.815198	1.31e-08	RPR.B1	0.02	-0.313477	No
chr7_34394558	7	34394558	A	T	0.219316	5.08663	1.00423	9.3e-09	RPR.B1	0.02	0.835938	No
chr7_50501206	7	50501206	C	G	0.0955734	8.15839	1.58353	7.44e-09	RPR.B1	0.02	-5.25	No
chr8_131924758	8	131924758	C	T	0.0915493	5.43908	1.08386	3.33e-09	RPR.B1	0.02	-0.492188	No
chr8_135524451	8	135524451	C	T	0.381288	-3.01602	0.665218	3.37e-08	RPR.B1	0.02	-2.5625	No
chr8_140536024	8	140536024	C	T	0.0814889	-8.86689	1.43559	1.35e-11	RPR.B1	0.02	0.522461	No
chr8_18283719	8	18283719	C	T	0.332998	3.99101	0.769818	6.57e-09	RPR.B1	0.02	-0.609375	No
chr8_20620029	8	20620029	A	G	0.210262	4.67861	0.786664	7.93e-11	RPR.B1	0.02	2.02344	No
chr8_58257074	8	58257074	C	T	0.0744467	-8.15119	1.40474	2.77e-10	RPR.B1	0.02	-0.296875	No
chr9_27080590	9	27080590	C	A	0.0684105	9.00641	1.81206	2.99e-08	RPR.B1	0.02	0.847656	No
chr9_8362378	9	8362378	T	A	0.0754527	8.49274	1.81981	2.05e-08	RPR.B1	0.02	-6.73438	No
chr1_168389520	1	168389520	C	A	0.189135	-4.02486	0.728113	1.82e-10	RPR.B2	0.02	-0.242188	No
chr1_172904440	1	172904440	A	G	0.426559	-2.78995	0.576098	1.31e-08	RPR.B2	0.02	2.89844	No
chr1_175004471	1	175004471	A	G	0.210262	-3.42028	0.650116	1.94e-09	RPR.B2	0.02	1.2207	No
chr1_210615325	1	210615325	C	T	0.082495	-8.07677	1.55802	5.12e-10	RPR.B2	0.02	0.714844	No
chr1_31469934	1	31469934	A	T	0.0503018	7.92255	1.5971	1.22e-08	RPR.B2	0.02	-4.67188	No
chr1_4872088	1	4872088	T	C	0.178068	-3.58762	0.717879	3.42e-09	RPR.B2	0.02	-0.273926	No
chr10_110723174	10	110723174	A	G	0.178068	3.34834	0.676307	9.7e-09	RPR.B2	0.02	0.984375	No
chr10_115421044	10	115421044	G	T	0.369215	3.46993	0.693019	1.58e-08	RPR.B2	0.02	-4.05469	No
chr10_25241788	10	25241788	G	A	0.0503018	-6.9511	1.4216	2.84e-08	RPR.B2	0.02	0.1875	No
chr10_70196920	10	70196920	A	C	0.291751	3.40609	0.678898	2.62e-08	RPR.B2	0.02	-1.12183	No
chr10_88881235	10	88881235	G	A	0.219316	5.50655	0.802043	9.82e-14	RPR.B2	0.02	2.16846	No
chr10_91937877	10	91937877	C	T	0.373239	3.06297	0.653139	9.82e-09	RPR.B2	0.02	-1.53125	No
chr2_18295033	2	18295033	G	T	0.216298	-3.17271	0.597058	3.63e-09	RPR.B2	0.02	1.12524	No
chr2_18612757	2	18612757	G	A	0.0935614	-7.45427	1.2917	2.98e-10	RPR.B2	0.02	-3.30859	No
chr2_30381088	2	30381088	A	G	0.146881	3.66714	0.752804	9.82e-09	RPR.B2	0.02	-0.306641	No
chr2_41335633	2	41335633	A	G	0.0855131	-6.75038	1.17855	4.72e-10	RPR.B2	0.02	0.208984	No
chr2_81886069	2	81886069	C	T	0.376258	3.15666	0.658234	3e-08	RPR.B2	0.02	1.0791	No
chr2_82346769	2	82346769	G	A	0.391348	-3.63325	0.701987	2.52e-09	RPR.B2	0.02	-1.74219	No
chr2_93546335	2	93546335	G	A	0.100604	6.31573	1.25213	2.05e-08	RPR.B2	0.02	-0.171875	No
chr3_112235032	3	112235032	C	A	0.110664	5.4868	1.05902	1.47e-10	RPR.B2	0.02	1.65625	No
chr3_35939636	3	35939636	G	A	0.119718	-3.82563	0.764492	3.95e-09	RPR.B2	0.02	-0.199219	No
chr4_161501587	4	161501587	C	T	0.445674	2.82806	0.558632	6.71e-09	RPR.B2	0.02	0.0410157	No
chr4_191556794	4	191556794	T	C	0.269618	4.19717	0.678281	1.21e-11	RPR.B2	0.02	1.25	No
chr4_246103082	4	246103082	G	A	0.280684	3.40131	0.658653	2.9e-09	RPR.B2	0.02	2.14453	No
chr4_28431718	4	28431718	G	A	0.358149	-3.70258	0.699516	4.95e-09	RPR.B2	0.02	0.125	No
chr5_12710887	5	12710887	C	T	0.314889	-3.41014	0.659897	1.21e-08	RPR.B2	0.02	0.0859374	No
chr5_195454246	5	195454246	T	C	0.292757	2.93149	0.645642	1.83e-08	RPR.B2	0.02	-0.210937	No
chr5_67020745	5	67020745	C	T	0.103622	6.37166	1.28572	1.07e-08	RPR.B2	0.02	-3.46094	No
chr6_10568549	6	10568549	T	G	0.126761	-5.75271	1.15279	3.06e-08	RPR.B2	0.02	0.445312	No
chr6_158404452	6	158404452	A	G	0.136821	4.29673	0.803131	2.26e-09	RPR.B2	0.02	-0.349609	No
chr6_83003171	6	83003171	C	T	0.083501	-6.48296	1.29282	1.07e-08	RPR.B2	0.02	0.78125	No
chr7_42502185	7	42502185	A	G	0.0764588	6.87348	1.36526	2.58e-08	RPR.B2	0.02	-2.87109	No
chr8_106441868	8	106441868	T	C	0.428571	-2.81535	0.541266	4.21e-09	RPR.B2	0.02	2.53906	No
chr8_129982891	8	129982891	C	T	0.0694165	5.67181	1.18566	1.62e-08	RPR.B2	0.02	-1.16602	No
chr8_131924758	8	131924758	C	T	0.0935614	4.25511	0.917182	1.49e-08	RPR.B2	0.02	-0.492188	No
chr8_47020011	8	47020011	T	C	0.0573441	6.80482	1.26392	5.34e-09	RPR.B2	0.02	-1.4668	No
chr8_5224027	8	5224027	C	T	0.278672	3.1808	0.609092	6.85e-09	RPR.B2	0.02	1.44287	No
chr9_30585408	9	30585408	G	A	0.246479	4.47822	0.906992	9.03e-09	RPR.B2	0.02	-0.62207	No
chr9_83992651	9	83992651	G	A	0.409457	3.26417	0.665742	1.19e-08	RPR.B2	0.02	1.29688	No
chr1_149665988	1	149665988	T	A	0.127016	-3.64469	0.76931	3.22e-08	RPR.B3	0.02	2.47656	No
chr1_206635775	1	206635775	G	A	0.291331	-2.67616	0.537211	1.77e-08	RPR.B3	0.02	-1.74219	No
chr1_278427106	1	278427106	C	T	0.327621	2.29675	0.488475	2.82e-09	RPR.B3	0.02	-0.382813	No
chr1_302967823	1	302967823	T	A	0.254032	2.50982	0.545501	2.06e-08	RPR.B3	0.02	-0.226562	No
chr1_31469934	1	31469934	A	T	0.0554435	5.51995	1.25112	1.08e-09	RPR.B3	0.02	-4.67188	No
chr1_31705411	1	31705411	G	C	0.0927419	4.90578	0.851492	1.49e-10	RPR.B3	0.02	-4.1875	No
chr1_46006686	1	46006686	G	T	0.0554435	4.81145	1.0244	2.28e-08	RPR.B3	0.02	-0.113281	No
chr1_46074191	1	46074191	A	T	0.22837	-2.89368	0.581758	2.85e-08	RPR.B3	0.02	-1.12891	No
chr1_46074263	1	46074263	T	A	0.231855	-2.39241	0.515319	2.83e-08	RPR.B3	0.02	0.03125	No
chr1_93390614	1	93390614	G	A	0.0645161	6.63254	1.32215	9.91e-10	RPR.B3	0.02	2.30054	No
chr10_136297825	10	136297825	A	G	0.347782	2.76005	0.544098	1.24e-08	RPR.B3	0.02	0.610352	No
chr10_139085293	10	139085293	T	C	0.0836694	3.79543	0.726144	4.45e-09	RPR.B3	0.02	-1.875	No
chr10_40261126	10	40261126	A	G	0.160282	-4.18185	0.770901	1.52e-09	RPR.B3	0.02	-5.54688	No
chr10_49232251	10	49232251	C	T	0.0524194	6.78262	1.30137	6.49e-09	RPR.B3	0.02	-0.433594	No
chr10_74088126	10	74088126	G	A	0.36996	2.78619	0.588962	1.23e-08	RPR.B3	0.02	-2.11328	No
chr2_138415957	2	138415957	C	T	0.0897177	5.3619	1.12883	2.14e-08	RPR.B3	0.02	0.154297	No
chr2_138438888	2	138438888	A	G	0.0534274	-7.26337	1.36345	4.94e-09	RPR.B3	0.02	-3.42969	No
chr2_30381529	2	30381529	C	T	0.129032	3.24632	0.669887	1.94e-08	RPR.B3	0.02	1.40234	No
chr2_51457434	2	51457434	C	T	0.298387	2.3497	0.489631	3.42e-09	RPR.B3	0.02	-1.28906	No
chr2_57859532	2	57859532	C	T	0.0503018	5.04118	1.00079	1.42e-08	RPR.B3	0.02	1.53662	No
chr2_71503790	2	71503790	C	A	0.359879	-2.10758	0.4364	1.02e-08	RPR.B3	0.02	0.501953	No
chr3_122489792	3	122489792	G	A	0.0544355	-5.80058	1.2134	2.62e-08	RPR.B3	0.02	-3.10938	No
chr3_13169615	3	13169615	A	T	0.0514113	7.1266	1.37166	9.58e-09	RPR.B3	0.02	-0.402344	No
chr3_173644535	3	173644535	T	A	0.0877016	4.26061	0.847234	1.65e-08	RPR.B3	0.02	1.13525	No
chr3_234252639	3	234252639	C	T	0.114688	5.24336	1.03241	9.51e-09	RPR.B3	0.02	1.23438	No
chr3_35937984	3	35937984	T	G	0.102823	-2.98469	0.651626	1.1e-08	RPR.B3	0.02	-0.104492	No
chr3_8128520	3	8128520	C	T	0.0927419	-4.91291	0.927725	3.24e-09	RPR.B3	0.02	-1.0625	No
chr4_158719828	4	158719828	G	A	0.409274	2.20704	0.464459	1.1e-08	RPR.B3	0.02	0.562988	No
chr4_230743346	4	230743346	G	A	0.316532	2.30555	0.473889	2.45e-08	RPR.B3	0.02	1.14453	No
chr5_100979875	5	100979875	A	G	0.185484	-4.21379	0.834919	2.16e-08	RPR.B3	0.02	-1.73535	No
chr5_176673164	5	176673164	C	T	0.115927	4.17975	0.779225	7.26e-10	RPR.B3	0.02	0.347656	No
chr6_129878265	6	129878265	C	T	0.271169	3.42505	0.573134	4.28e-11	RPR.B3	0.02	-0.955078	No
chr6_62015083	6	62015083	T	G	0.0584677	5.87607	1.19767	3.54e-08	RPR.B3	0.02	-0.783203	No
chr6_83003171	6	83003171	C	T	0.0794769	-5.60128	1.12813	2.51e-08	RPR.B3	0.02	0.78125	No
chr7_142197347	7	142197347	T	C	0.359879	-2.44813	0.44302	7.27e-10	RPR.B3	0.02	-0.898438	No
chr7_34345726	7	34345726	C	T	0.0685484	6.56493	1.10984	1.53e-10	RPR.B3	0.02	-2.9668	No
chr8_129982891	8	129982891	C	T	0.0766129	5.14366	0.978374	4.44e-11	RPR.B3	0.02	-1.16602	No
chr8_131924952	8	131924952	G	T	0.0977823	3.89298	0.767662	7.28e-10	RPR.B3	0.02	0.701904	No
chr8_137713175	8	137713175	T	C	0.194556	-2.64605	0.557925	2.21e-08	RPR.B3	0.02	-1.49219	No
chr8_154830605	8	154830605	C	T	0.424395	2.47419	0.478877	4e-09	RPR.B3	0.02	0.832031	No
chr8_173992357	8	173992357	G	A	0.422379	-2.09985	0.438655	3.51e-08	RPR.B3	0.02	0.700195	No
chr8_20582534	8	20582534	A	G	0.288306	2.52881	0.467571	1.39e-09	RPR.B3	0.02	0.323975	No
chr8_83747106	8	83747106	G	A	0.345766	2.61507	0.532826	2.82e-11	RPR.B3	0.02	-0.460937	No
chr9_56945673	9	56945673	T	C	0.108871	4.84774	0.930943	5.99e-09	RPR.B3	0.02	-2.76953	No
chr1_103014186	1	103014186	G	T	0.0545455	5.03832	1.0493	1.55e-09	RPR.B4	0.02	-5.04688	No
chr1_203581288	1	203581288	C	T	0.115927	2.37986	0.582262	2.05e-08	RPR.B4	0.02	-4.64844	No
chr1_214457880	1	214457880	C	T	0.493952	-1.70074	0.353925	3.53e-08	RPR.B4	0.02	-0.168945	No
chr1_231784337	1	231784337	C	G	0.429293	-1.94873	0.355945	8.45e-10	RPR.B4	0.02	-0.919922	No
chr1_95980373	1	95980373	A	T	0.0878788	3.33097	0.666733	3.28e-08	RPR.B4	0.02	0.369141	No
chr10_13626685	10	13626685	T	C	0.114141	3.35657	0.663288	1.62e-08	RPR.B4	0.02	0.445312	No
chr10_139085293	10	139085293	T	C	0.0878788	3.16735	0.639088	3.38e-09	RPR.B4	0.02	-1.875	No
chr10_14390767	10	14390767	T	C	0.0504032	5.06873	0.93341	1.76e-09	RPR.B4	0.02	0.833984	No
chr10_14390801	10	14390801	T	C	0.0656566	4.31184	0.746295	1.36e-10	RPR.B4	0.02	-4.60156	No
chr10_148106422	10	148106422	T	C	0.379798	-1.87676	0.384755	2.3e-08	RPR.B4	0.02	-1.8125	No
chr10_73793195	10	73793195	C	A	0.490909	2.27818	0.398886	1.27e-10	RPR.B4	0.02	-0.055664	No
chr2_12466874	2	12466874	A	G	0.192929	-3.13568	0.604242	3.78e-09	RPR.B4	0.02	1.09424	No
chr2_188661828	2	188661828	T	C	0.127273	2.51219	0.479327	5.68e-09	RPR.B4	0.02	1.53906	No
chr2_190810027	2	190810027	G	A	0.121976	2.46405	0.535803	2.82e-08	RPR.B4	0.02	-0.216797	No
chr2_51454176	2	51454176	C	A	0.324242	2.47826	0.409084	2.06e-11	RPR.B4	0.02	-4.89062	No
chr2_71503790	2	71503790	C	A	0.362626	-1.87964	0.388066	1.82e-08	RPR.B4	0.02	0.501953	No
chr3_216171487	3	216171487	G	A	0.178427	-2.55865	0.43516	9.35e-11	RPR.B4	0.02	-0.09375	No
chr3_25241571	3	25241571	C	T	0.10202	4.14091	0.764115	1.57e-09	RPR.B4	0.02	-2.22949	No
chr4_221731712	4	221731712	G	A	0.122222	4.08093	0.62679	1.84e-12	RPR.B4	0.02	2.10938	No
chr4_27728356	4	27728356	C	T	0.126263	-3.84852	0.732338	1.48e-09	RPR.B4	0.02	1.10352	No
chr4_3742885	4	3742885	G	A	0.396169	-1.70272	0.348372	3.37e-08	RPR.B4	0.02	1.03516	No
chr4_4785579	4	4785579	G	A	0.444444	-1.62355	0.321301	1.07e-08	RPR.B4	0.02	2.9375	No
chr4_92072656	4	92072656	T	C	0.077621	4.13344	0.836124	1.71e-08	RPR.B4	0.02	-1.93359	No
chr5_102895640	5	102895640	G	A	0.0747475	-5.26311	0.920563	2.33e-10	RPR.B4	0.02	-3.66943	No
chr5_46334336	5	46334336	G	A	0.0515152	5.60542	1.16676	3.03e-08	RPR.B4	0.02	0.4375	No
chr6_123024506	6	123024506	G	A	0.29899	1.8931	0.366337	1.14e-08	RPR.B4	0.02	-3.00391	No
chr6_29324825	6	29324825	C	T	0.077621	4.4252	0.899717	3.35e-08	RPR.B4	0.02	-0.101562	No
chr6_96835145	6	96835145	T	C	0.226263	2.18202	0.405505	1.39e-09	RPR.B4	0.02	-0.0898438	No
chr6_98619448	6	98619448	A	G	0.106061	-3.16818	0.6781	3.51e-08	RPR.B4	0.02	-0.996094	No
chr7_7205703	7	7205703	C	A	0.0707071	3.52174	0.698273	1.36e-08	RPR.B4	0.02	-0.488037	No
chr7_7867139	7	7867139	T	C	0.0704225	4.89447	0.989578	2.07e-08	RPR.B4	0.02	-1.23047	No
chr8_126941027	8	126941027	A	G	0.285859	-2.34797	0.442595	5.5e-09	RPR.B4	0.02	0.113281	No
chr8_127838876	8	127838876	C	T	0.0877016	3.86557	0.710461	2.34e-09	RPR.B4	0.02	-2.14844	No
chr8_137800962	8	137800962	G	A	0.131048	-3.26778	0.530313	1.47e-11	RPR.B4	0.02	-4.33008	No
chr8_148219569	8	148219569	A	G	0.338384	2.19848	0.377073	1.72e-10	RPR.B4	0.02	-2.38672	No
chr9_22451585	9	22451585	C	T	0.157576	2.62171	0.504324	3.83e-09	RPR.B4	0.02	0.669922	No
chr9_29494158	9	29494158	T	C	0.0626263	-3.35454	0.670272	2.43e-08	RPR.B4	0.02	0.071289	No
chr9_30435267	9	30435267	T	C	0.162626	-2.43764	0.472649	1.03e-08	RPR.B4	0.02	1.94531	No
chr9_6764094	9	6764094	T	A	0.10101	4.01247	0.583516	1.97e-13	RPR.B4	0.02	-0.46875	No
chr9_90760230	9	90760230	T	C	0.490927	-1.96771	0.407168	2.28e-08	RPR.B4	0.02	1.33984	No
chr1_184259755	1	184259755	T	C	0.0945674	-2.23848	0.459083	2.64e-08	RPR.E	0.02	0.03125	No
chr1_191338564	1	191338564	T	C	0.143863	1.84595	0.365352	1.2e-09	RPR.E	0.02	-0.109375	No
chr1_207673249	1	207673249	T	G	0.224346	-1.67442	0.325897	1.76e-08	RPR.E	0.02	-0.484375	No
chr1_231784337	1	231784337	C	G	0.409457	-1.82572	0.28538	2.64e-12	RPR.E	0.02	-0.919922	No
chr1_253544334	1	253544334	T	C	0.379276	-1.53852	0.283147	8.08e-10	RPR.E	0.02	1.01172	No
chr1_276958029	1	276958029	G	A	0.474849	1.53713	0.312075	7.27e-09	RPR.E	0.02	0.404297	No
chr1_294714555	1	294714555	T	A	0.124748	-2.59821	0.526341	2.12e-08	RPR.E	0.02	0.488281	No
chr1_297568380	1	297568380	A	G	0.282696	1.32632	0.276323	3.36e-08	RPR.E	0.02	-3.02637	No
chr1_300798336	1	300798336	G	A	0.423541	-1.55732	0.291638	2.5e-09	RPR.E	0.02	-4.51172	No
chr1_302967823	1	302967823	T	A	0.256539	1.85218	0.328337	4.77e-10	RPR.E	0.02	-0.226562	No
chr1_86197437	1	86197437	T	C	0.0523139	3.70338	0.691926	2.32e-09	RPR.E	0.02	0.382813	No
chr1_92294032	1	92294032	C	G	0.0663984	-2.59604	0.476123	2.05e-09	RPR.E	0.02	-0.241211	No
chr10_10528875	10	10528875	C	T	0.056338	3.93404	0.819478	3.35e-08	RPR.E	0.02	-3.23047	No
chr10_11957839	10	11957839	T	A	0.427565	-1.57095	0.282801	5e-11	RPR.E	0.02	0.109863	No
chr10_133496780	10	133496780	G	A	0.056338	4.54809	0.851485	1.45e-09	RPR.E	0.02	-1.45654	No
chr10_133533894	10	133533894	C	T	0.0633803	2.58082	0.573507	3.47e-08	RPR.E	0.02	-0.613281	No
chr10_14390801	10	14390801	T	C	0.0593561	3.49678	0.645313	1.33e-09	RPR.E	0.02	-4.60156	No
chr10_8198485	10	8198485	C	T	0.117706	2.37518	0.431493	8.62e-10	RPR.E	0.02	-2.49609	No
chr10_8225624	10	8225624	C	T	0.0915493	2.47478	0.508733	3.33e-08	RPR.E	0.02	-2.03906	No
chr10_91937877	10	91937877	C	T	0.371227	1.66187	0.326989	6.98e-09	RPR.E	0.02	-1.53125	No
chr2_12931554	2	12931554	C	T	0.0895372	-2.76105	0.455442	5.79e-11	RPR.E	0.02	0.164063	No
chr2_231661331	2	231661331	G	A	0.0663984	3.40646	0.662888	3.5e-09	RPR.E	0.02	-1.06445	No
chr2_65611220	2	65611220	C	T	0.299799	1.86204	0.343963	2.13e-10	RPR.E	0.02	1.26562	No
chr3_156252576	3	156252576	C	T	0.0704225	4.29174	0.776171	8.74e-10	RPR.E	0.02	-4.27148	No
chr4_145298255	4	145298255	T	G	0.0663984	3.51108	0.685177	1.01e-08	RPR.E	0.02	0.255859	No
chr4_180389045	4	180389045	T	C	0.200201	-2.12573	0.399155	6.3e-09	RPR.E	0.02	0.40625	No
chr4_840909	4	840909	G	A	0.102616	3.3071	0.614272	2.84e-09	RPR.E	0.02	1.99219	No
chr5_67153847	5	67153847	A	T	0.0704225	2.93974	0.600957	2.21e-08	RPR.E	0.02	0.552734	No
chr5_77858041	5	77858041	G	A	0.0482897	3.5997	0.747412	2.19e-08	RPR.E	0.02	0.103516	No
chr6_128244023	6	128244023	A	C	0.379276	-1.5487	0.32234	2.12e-08	RPR.E	0.02	0.296875	No
chr6_94201606	6	94201606	C	G	0.162978	-2.05806	0.374988	1.59e-09	RPR.E	0.02	-0.816895	No
chr7_156996898	7	156996898	T	C	0.0653924	3.75203	0.6957	2.52e-09	RPR.E	0.02	1.77734	No
chr7_165123067	7	165123067	T	C	0.221328	2.19544	0.405955	9.38e-10	RPR.E	0.02	0.972656	No
chr8_107591542	8	107591542	G	T	0.193159	2.26651	0.384812	9.74e-11	RPR.E	0.02	0.962891	No
chr8_126801317	8	126801317	C	T	0.253521	1.51954	0.312655	3.04e-08	RPR.E	0.02	-1.53125	No
chr8_131780190	8	131780190	C	T	0.265594	-1.89493	0.338348	5.63e-10	RPR.E	0.02	-0.0156251	No
chr8_179631083	8	179631083	A	G	0.259557	1.72853	0.322197	1.29e-10	RPR.E	0.02	0.941406	No
chr8_19771451	8	19771451	A	T	0.429577	1.60372	0.254702	1.5e-11	RPR.E	0.02	0.183594	No
chr8_20760107	8	20760107	A	T	0.244467	1.67785	0.334318	1.55e-08	RPR.E	0.02	0.429687	No
chr8_64751232	8	64751232	T	C	0.0663984	-3.13628	0.597939	5.41e-09	RPR.E	0.02	1.03882	No
chr8_65012306	8	65012306	T	C	0.0925553	3.59674	0.661505	2.03e-09	RPR.E	0.02	-1.84473	No
chr8_77750024	8	77750024	C	T	0.229376	1.72039	0.338405	9.25e-09	RPR.E	0.02	0.647461	No
chr9_144981250	9	144981250	A	G	0.371227	-1.29447	0.26469	3.27e-08	RPR.E	0.02	-0.682129	No
chr9_6763556	9	6763556	T	C	0.0955734	2.20975	0.464058	1.8e-08	RPR.E	0.02	-2.42188	No
chr9_94024496	9	94024496	A	C	0.349095	1.31013	0.277948	1.36e-08	RPR.E	0.02	5.44531	No
chr1_195062666	1	195062666	G	A	0.118421	-0.084203	0.0155848	2.09e-09	RT.B1	0.02	-0.4375	No
chr1_196487490	1	196487490	A	T	0.0656566	-0.0977571	0.019474	8.3e-09	RT.B1	0.02	0.0703125	No
chr1_215360520	1	215360520	G	A	0.0921053	0.0671243	0.0134561	1.59e-08	RT.B1	0.02	1.41797	No
chr1_231432948	1	231432948	A	G	0.237854	-0.0440619	0.00795553	7.6e-10	RT.B1	0.02	0.0351563	No
chr1_278500265	1	278500265	C	T	0.0587045	-0.0690925	0.0137745	9.62e-09	RT.B1	0.02	2.50391	No
chr1_299356272	1	299356272	C	G	0.0565657	0.0751353	0.0140991	3.1e-09	RT.B1	0.02	-3.74219	No
chr1_301130849	1	301130849	T	G	0.266194	0.0402727	0.00776358	7.23e-09	RT.B1	0.02	2.68188	No
chr10_13413330	10	13413330	C	T	0.0941296	0.0684771	0.0125054	1.72e-09	RT.B1	0.02	0.418457	No
chr2_179623437	2	179623437	G	A	0.111111	0.0588803	0.0118323	2.36e-08	RT.B1	0.02	-1.0752	No
chr2_190280277	2	190280277	G	A	0.0535354	0.0887185	0.0160658	5.81e-10	RT.B1	0.02	0.55957	No
chr2_23457175	2	23457175	C	T	0.0576923	0.104847	0.0193178	8.22e-11	RT.B1	0.02	0.342773	No
chr2_242317882	2	242317882	C	T	0.119433	-0.0529666	0.010241	5.39e-09	RT.B1	0.02	-1.84375	No
chr3_102544849	3	102544849	G	A	0.0657895	-0.0996289	0.0197423	2.15e-08	RT.B1	0.02	-1.55469	No
chr3_117963951	3	117963951	G	A	0.0747475	-0.0879615	0.0181613	2.2e-08	RT.B1	0.02	2.75977	No
chr3_170579449	3	170579449	C	T	0.223684	0.0405929	0.00872464	1.62e-08	RT.B1	0.02	1.13672	No
chr3_170820279	3	170820279	G	A	0.169697	0.0452526	0.00944474	3.08e-08	RT.B1	0.02	0.960938	No
chr3_193634714	3	193634714	T	C	0.0860324	-0.0722757	0.0128173	4.78e-10	RT.B1	0.02	-1.68359	No
chr3_200809350	3	200809350	G	A	0.281377	-0.0437057	0.0083885	9.51e-10	RT.B1	0.02	-3.09863	No
chr3_207450486	3	207450486	G	C	0.0546559	-0.0621209	0.0141583	1.19e-08	RT.B1	0.02	-0.878906	No
chr3_208108352	3	208108352	A	G	0.186235	-0.061517	0.0123148	1.94e-08	RT.B1	0.02	-0.553223	No
chr3_91308623	3	91308623	C	T	0.0668016	-0.0966784	0.0188424	9.18e-09	RT.B1	0.02	-4.27393	No
chr4_15974309	4	15974309	C	G	0.37753	0.0343614	0.00687516	1.91e-09	RT.B1	0.02	-0.617188	No
chr4_209376075	4	209376075	T	C	0.2	0.0544112	0.0109631	8.4e-09	RT.B1	0.02	-0.154297	No
chr5_144520009	5	144520009	T	C	0.167004	-0.0482768	0.00959416	5.87e-09	RT.B1	0.02	2.13428	No
chr5_178362201	5	178362201	G	T	0.0678138	0.0910375	0.0166877	1.29e-09	RT.B1	0.02	-1.54297	No
chr5_18540153	5	18540153	C	A	0.480769	-0.0479555	0.00845572	2.32e-10	RT.B1	0.02	0.506836	No
chr5_190768154	5	190768154	C	G	0.0728745	-0.119684	0.0191282	9.73e-12	RT.B1	0.02	-1.36328	No
chr5_19814851	5	19814851	A	G	0.105263	-0.0530698	0.0100765	2.23e-09	RT.B1	0.02	1.26562	No
chr5_206102848	5	206102848	C	T	0.106275	-0.0998646	0.0173202	1.43e-10	RT.B1	0.02	-2.89062	No
chr5_21122941	5	21122941	G	C	0.294534	-0.0446037	0.00860571	4.14e-09	RT.B1	0.02	1.20312	No
chr5_31809551	5	31809551	C	T	0.204453	-0.0543181	0.0082126	2.72e-13	RT.B1	0.02	4.98438	No
chr5_6388946	5	6388946	C	T	0.124494	-0.0538601	0.0101796	6.14e-09	RT.B1	0.02	-1.14062	No
chr5_76353916	5	76353916	G	A	0.055668	0.100408	0.0195729	8.69e-09	RT.B1	0.02	-1.78906	No
chr6_140908396	6	140908396	C	T	0.163968	-0.053948	0.00980393	2.14e-10	RT.B1	0.02	-0.511719	No
chr6_141725076	6	141725076	G	T	0.0495951	-0.0839758	0.0176628	2.23e-09	RT.B1	0.02	-0.917969	No
chr6_145696918	6	145696918	T	C	0.0506073	-0.088146	0.0187506	2.72e-08	RT.B1	0.02	-0.644043	No
chr6_15022816	6	15022816	A	G	0.285425	0.0510423	0.00910688	1.23e-10	RT.B1	0.02	1.04688	No
chr6_175068094	6	175068094	C	T	0.0657895	-0.0898861	0.0179668	9.27e-09	RT.B1	0.02	2.02734	No
chr6_178801077	6	178801077	G	A	0.194332	-0.0399626	0.00882973	2.35e-08	RT.B1	0.02	1.88281	No
chr6_98625295	6	98625295	G	A	0.143725	-0.0668967	0.0128723	8.56e-09	RT.B1	0.02	-2.60352	No
chr7_134656765	7	134656765	G	A	0.0991903	-0.0774975	0.0151596	1.33e-08	RT.B1	0.02	-2.48438	No
chr7_170925847	7	170925847	T	C	0.407895	-0.0360172	0.00756651	7.67e-09	RT.B1	0.02	1.92188	No
chr7_2922566	7	2922566	C	T	0.104251	0.0774275	0.014243	1.23e-09	RT.B1	0.02	-0.898437	No
chr7_92808718	7	92808718	T	C	0.490891	0.0455635	0.00925733	7.27e-09	RT.B1	0.02	2.65039	No
chr8_112454256	8	112454256	G	A	0.112348	-0.058838	0.010758	3.56e-10	RT.B1	0.02	-1.25	No
chr8_170198157	8	170198157	C	G	0.079798	0.0656578	0.0126689	2.08e-09	RT.B1	0.02	0.414062	No
chr8_5405223	8	5405223	T	C	0.1417	0.0530597	0.0108417	3e-08	RT.B1	0.02	0.726562	No
chr8_66359516	8	66359516	C	T	0.062753	-0.0886583	0.0185002	1.31e-08	RT.B1	0.02	0.87793	No
chr8_87468046	8	87468046	C	T	0.116397	0.0691446	0.0141696	2.26e-08	RT.B1	0.02	-1.92969	No
chr8_90529077	8	90529077	A	T	0.0991903	-0.0821739	0.0175605	3.95e-09	RT.B1	0.02	-0.0058594	No
chr9_5982484	9	5982484	T	C	0.233871	-0.0456935	0.00908154	6.11e-09	RT.B1	0.02	2.26562	No
chr9_88074781	9	88074781	C	T	0.055668	0.103458	0.0195568	1.34e-09	RT.B1	0.02	-0.140625	No
chr9_99307824	9	99307824	C	T	0.11336	-0.0677589	0.0132686	5.32e-09	RT.B1	0.02	0.916016	No
chr1_149779395	1	149779395	G	T	0.144444	0.0702144	0.0138634	1.43e-08	RT.B2	0.02	-3.21875	No
chr1_173276964	1	173276964	G	A	0.117172	-0.0503803	0.010119	1.2e-08	RT.B2	0.02	1.74756	No
chr1_198663679	1	198663679	G	A	0.0525253	-0.102399	0.0163839	7.93e-12	RT.B2	0.02	1.66602	No
chr1_208460984	1	208460984	A	G	0.150505	0.0489691	0.00863574	1.4e-10	RT.B2	0.02	-2.47656	No
chr1_278470940	1	278470940	C	A	0.0464646	-0.0769748	0.015608	1.34e-08	RT.B2	0.02	-2.98438	No
chr1_285781135	1	285781135	A	G	0.39596	0.031506	0.00633035	1.61e-08	RT.B2	0.02	1.07812	No
chr1_305984760	1	305984760	A	G	0.239394	-0.0407743	0.00757714	1.21e-09	RT.B2	0.02	-0.00390618	No
chr1_54095799	1	54095799	A	G	0.377778	-0.0370182	0.00719096	1.01e-08	RT.B2	0.02	1.57812	No
chr1_91561672	1	91561672	G	C	0.218182	0.0509677	0.00991134	1.44e-08	RT.B2	0.02	-0.291016	No
chr1_92357862	1	92357862	C	T	0.0787879	-0.0545075	0.0110189	2e-08	RT.B2	0.02	0.722656	No
chr10_120751496	10	120751496	A	G	0.188129	-0.0419322	0.00811161	3.55e-09	RT.B2	0.02	-0.296875	No
chr10_22758764	10	22758764	G	A	0.0707071	-0.0576537	0.011014	5.26e-09	RT.B2	0.02	0.771484	No
chr10_62626627	10	62626627	A	G	0.320202	-0.0426765	0.00895255	1.48e-08	RT.B2	0.02	1.35938	No
chr10_78425774	10	78425774	G	T	0.364646	0.0361948	0.00684919	8.91e-10	RT.B2	0.02	1.6582	No
chr2_52315783	2	52315783	G	A	0.0929293	0.0704716	0.0139701	1.74e-08	RT.B2	0.02	0.276367	No
chr2_75329323	2	75329323	G	A	0.0535354	0.0896781	0.0171404	1.13e-08	RT.B2	0.02	1.15381	No
chr2_85380908	2	85380908	G	A	0.0767677	0.0694486	0.0137177	2.32e-08	RT.B2	0.02	-1.09766	No
chr2_9278601	2	9278601	T	C	0.30202	0.0414547	0.00763984	2.78e-11	RT.B2	0.02	1.77344	No
chr3_143764537	3	143764537	C	T	0.0909091	-0.0702374	0.0138717	1.34e-08	RT.B2	0.02	0.308594	No
chr3_207572385	3	207572385	C	T	0.0484848	-0.0731983	0.0144343	1.27e-08	RT.B2	0.02	-1.25	No
chr3_224977520	3	224977520	G	A	0.19697	0.0381443	0.00748845	9.51e-09	RT.B2	0.02	1.55859	No
chr4_183929149	4	183929149	T	C	0.294949	-0.0394702	0.00729658	1.23e-09	RT.B2	0.02	1.63281	No
chr4_216533897	4	216533897	A	T	0.0717172	0.0582254	0.0118843	3.31e-08	RT.B2	0.02	4.66406	No
chr4_35572099	4	35572099	A	G	0.337374	-0.0342125	0.00666841	7.06e-09	RT.B2	0.02	-1.02344	No
chr5_129762992	5	129762992	G	A	0.167677	0.0408732	0.00804053	1.24e-08	RT.B2	0.02	-0.8125	No
chr5_167453607	5	167453607	T	C	0.109091	0.0498859	0.0110836	1.93e-08	RT.B2	0.02	0.669922	No
chr5_173652693	5	173652693	T	A	0.183838	-0.068266	0.0126448	2.37e-10	RT.B2	0.02	-0.525391	No
chr5_221246408	5	221246408	C	G	0.477778	0.0299836	0.00597771	2.24e-08	RT.B2	0.02	1.41797	No
chr5_28657751	5	28657751	A	G	0.0989899	-0.0643834	0.0127947	1.77e-08	RT.B2	0.02	-1.59668	No
chr6_19228881	6	19228881	G	A	0.0888889	-0.0590357	0.0115382	1.35e-08	RT.B2	0.02	-3.03906	No
chr6_30573541	6	30573541	C	T	0.133333	0.0753851	0.014489	1.17e-09	RT.B2	0.02	2.1875	No
chr6_98578563	6	98578563	T	A	0.392929	0.0363916	0.0067689	1.01e-09	RT.B2	0.02	2.88281	No
chr7_13855583	7	13855583	A	G	0.0555556	0.100154	0.0156113	2e-13	RT.B2	0.02	-0.950928	No
chr7_145114785	7	145114785	T	A	0.20202	0.0364709	0.00779648	2.11e-08	RT.B2	0.02	0.1875	No
chr7_5645755	7	5645755	G	C	0.338384	-0.0357675	0.00715301	1.39e-08	RT.B2	0.02	-1.125	No
chr7_84598771	7	84598771	C	T	0.0494949	-0.089008	0.0173444	5.9e-09	RT.B2	0.02	-1.10352	No
chr7_84646632	7	84646632	G	A	0.0525253	-0.084119	0.016952	2.1e-08	RT.B2	0.02	-0.117187	No
chr8_148463249	8	148463249	T	C	0.409091	0.0352245	0.00680382	3.31e-09	RT.B2	0.02	-0.668457	No
chr8_152895850	8	152895850	T	A	0.226263	0.0404784	0.00772604	4.69e-09	RT.B2	0.02	1.35376	No
chr8_155252391	8	155252391	G	A	0.413131	0.0366978	0.00670652	7.61e-10	RT.B2	0.02	-1.45312	No
chr8_161876622	8	161876622	G	A	0.0909091	-0.063051	0.0132185	3.01e-08	RT.B2	0.02	-4.24219	No
chr8_18661005	8	18661005	C	T	0.0565657	0.0751311	0.0146224	1.37e-08	RT.B2	0.02	-0.892578	No
chr8_83519406	8	83519406	T	C	0.489899	0.0321336	0.00667351	6.09e-09	RT.B2	0.02	-0.46875	No
chr8_89996137	8	89996137	A	T	0.219192	0.0533252	0.00938726	6.25e-10	RT.B2	0.02	0.242188	No
chr8_89996146	8	89996146	G	A	0.130303	0.0567175	0.011045	1.82e-08	RT.B2	0.02	-0.164063	No
chr9_105407880	9	105407880	A	G	0.0967742	-0.0721417	0.014354	2.29e-08	RT.B2	0.02	2.42188	No
chr9_12435953	9	12435953	C	T	0.132323	0.0615297	0.0115578	2.94e-09	RT.B2	0.02	0.0156251	No
chr1_12576328	1	12576328	C	G	0.107071	0.0461531	0.00878317	4.34e-09	RT.B3	0.02	0.152344	No
chr1_159128500	1	159128500	T	C	0.307071	-0.036642	0.00702881	6.43e-10	RT.B3	0.02	-0.96875	No
chr1_198792038	1	198792038	G	T	0.0969697	-0.0499049	0.0102391	1.94e-08	RT.B3	0.02	-2.57617	No
chr1_294716442	1	294716442	C	T	0.130303	-0.0606937	0.0113438	2.39e-09	RT.B3	0.02	-0.254394	No
chr1_89786736	1	89786736	G	A	0.0616162	0.0781686	0.0153719	9.09e-09	RT.B3	0.02	-2.71484	No
chr1_99465539	1	99465539	A	G	0.466667	-0.0282688	0.005846	2.72e-09	RT.B3	0.02	0.582031	No
chr10_132102600	10	132102600	A	G	0.106855	-0.0592558	0.0126786	1.53e-08	RT.B3	0.02	0.113281	No
chr10_142145880	10	142145880	A	G	0.0929293	0.0525486	0.0102371	5.63e-09	RT.B3	0.02	0.530273	No
chr10_145262312	10	145262312	A	T	0.0504032	0.0691506	0.0131454	5.3e-09	RT.B3	0.02	-0.789062	No
chr10_150627028	10	150627028	G	C	0.188889	0.037152	0.00764796	1.76e-08	RT.B3	0.02	-0.921875	No
chr10_64454034	10	64454034	C	T	0.297379	-0.0450027	0.00820107	2.44e-09	RT.B3	0.02	-2.33594	No
chr10_75757001	10	75757001	C	T	0.459596	-0.0357619	0.00668982	1.77e-09	RT.B3	0.02	-0.897461	No
chr10_7618325	10	7618325	C	T	0.460685	-0.0324118	0.00661477	1.92e-08	RT.B3	0.02	-0.277344	No
chr2_123715729	2	123715729	A	C	0.0515152	0.0958917	0.017331	9.3e-10	RT.B3	0.02	-0.852173	No
chr2_27168527	2	27168527	C	T	0.116162	0.046572	0.0101539	2.77e-08	RT.B3	0.02	-2.08594	No
chr2_34636476	2	34636476	C	T	0.165657	0.0426214	0.00871392	3.23e-08	RT.B3	0.02	-1.24609	No
chr2_52021123	2	52021123	A	G	0.321212	-0.0389802	0.00730831	5.35e-10	RT.B3	0.02	2.19531	No
chr3_50619503	3	50619503	G	A	0.0727273	0.087552	0.014715	6.43e-11	RT.B3	0.02	0.546875	No
chr4_18019090	4	18019090	C	A	0.0545455	0.0815463	0.0153051	4.5e-09	RT.B3	0.02	-0.804687	No
chr4_209964500	4	209964500	G	A	0.0977823	0.0622863	0.0110217	1.31e-10	RT.B3	0.02	-3.11719	No
chr4_210040040	4	210040040	T	A	0.128283	0.0394478	0.00871327	1.76e-08	RT.B3	0.02	5.96094	No
chr5_107841668	5	107841668	C	T	0.135354	-0.0786903	0.0132732	1.28e-11	RT.B3	0.02	3.03125	No
chr5_21122941	5	21122941	G	C	0.289899	-0.0427457	0.00750593	9.8e-11	RT.B3	0.02	1.20312	No
chr5_3810704	5	3810704	G	A	0.19798	0.041985	0.00762493	7.36e-10	RT.B3	0.02	0.796875	No
chr5_3968006	5	3968006	T	A	0.160606	0.040372	0.0084756	3.47e-08	RT.B3	0.02	0.171875	No
chr5_79600371	5	79600371	C	T	0.0665323	-0.0790828	0.0157995	1.35e-08	RT.B3	0.02	-0.566406	No
chr6_121378061	6	121378061	T	G	0.481818	-0.0463721	0.00824761	6.4e-10	RT.B3	0.02	0.457031	No
chr7_100280482	7	100280482	C	T	0.0604839	0.0694581	0.0129071	2.59e-09	RT.B3	0.02	-3.16406	No
chr7_141649601	7	141649601	A	T	0.0947581	0.0602791	0.0110194	1.48e-10	RT.B3	0.02	-0.602539	No
chr7_20274525	7	20274525	T	C	0.166667	-0.0454545	0.00826466	2.22e-10	RT.B3	0.02	-0.898437	No
chr7_55138906	7	55138906	C	T	0.0606061	-0.0950889	0.0187296	9.52e-10	RT.B3	0.02	-0.277344	No
chr7_98842584	7	98842584	G	T	0.20404	0.0467511	0.0100411	2.39e-10	RT.B3	0.02	-0.371094	No
chr8_125153136	8	125153136	C	T	0.376768	-0.0292393	0.00663901	2.62e-08	RT.B3	0.02	0.734375	No
chr8_154519613	8	154519613	T	A	0.337374	0.0381853	0.0066876	3.22e-10	RT.B3	0.02	-0.429688	No
chr8_5258519	8	5258519	C	T	0.0636364	0.0691078	0.0124443	4.61e-10	RT.B3	0.02	0.133789	No
chr9_7163458	9	7163458	G	A	0.128283	0.0465019	0.00938567	2.91e-08	RT.B3	0.02	2.39062	No
chr9_72675564	9	72675564	C	T	0.0927419	0.0903801	0.014462	7.8e-12	RT.B3	0.02	-3.10938	No
chr1_117777306	1	117777306	G	A	0.0638945	-0.0950566	0.0165374	4.02e-10	RT.B4	0.02	-4.21484	No
chr1_124085128	1	124085128	A	G	0.214575	0.0341761	0.00724051	2.39e-08	RT.B4	0.02	0.421875	No
chr1_145838888	1	145838888	G	A	0.140974	0.137478	0.0229351	4.12e-09	RT.B4	0.02	-0.457031	No
chr1_145838920	1	145838920	G	A	0.141988	0.131531	0.0226529	1.19e-08	RT.B4	0.02	-1.48438	No
chr1_148251008	1	148251008	A	G	0.128543	-0.0639685	0.0127273	1.44e-08	RT.B4	0.02	0.570312	No
chr1_153362172	1	153362172	C	T	0.0699797	-0.0633941	0.0130393	3.22e-08	RT.B4	0.02	-0.828125	No
chr1_171617960	1	171617960	G	A	0.0669371	0.084093	0.017046	2.32e-08	RT.B4	0.02	-0.537109	No
chr1_173026060	1	173026060	T	C	0.269777	-0.0311122	0.00597843	1.14e-09	RT.B4	0.02	1.04688	No
chr1_206215594	1	206215594	A	T	0.139959	-0.068914	0.0130403	3.95e-09	RT.B4	0.02	-4.59375	No
chr1_221776327	1	221776327	T	C	0.103448	-0.054	0.0112001	3.02e-08	RT.B4	0.02	1.28125	No
chr1_257678064	1	257678064	C	A	0.0831643	-0.0696361	0.0131781	5.63e-09	RT.B4	0.02	-0.890625	No
chr1_301109744	1	301109744	G	A	0.38664	0.0281723	0.0059824	3.1e-08	RT.B4	0.02	3.04688	No
chr10_118992099	10	118992099	C	T	0.434077	-0.0448703	0.00685122	2.86e-12	RT.B4	0.02	3.69531	No
chr10_142222720	10	142222720	A	G	0.444332	0.0268948	0.00526218	7.9e-09	RT.B4	0.02	-0.398438	No
chr10_7748939	10	7748939	T	C	0.372211	-0.0334054	0.00637099	3.55e-09	RT.B4	0.02	2.32812	No
chr10_8246558	10	8246558	T	C	0.448276	-0.0321437	0.00667304	3.46e-08	RT.B4	0.02	-0.0664062	No
chr2_152968787	2	152968787	T	G	0.223124	0.0350835	0.00689573	4.06e-10	RT.B4	0.02	2.59766	No
chr2_180670459	2	180670459	C	T	0.0578093	-0.0568432	0.0116611	5.94e-09	RT.B4	0.02	-3.72656	No
chr2_195189575	2	195189575	G	A	0.181542	-0.045129	0.00880032	8.96e-09	RT.B4	0.02	-1.9502	No
chr2_236805822	2	236805822	C	T	0.230223	-0.0496513	0.00779715	7.87e-12	RT.B4	0.02	0.835938	No
chr2_237770511	2	237770511	C	T	0.35497	-0.038727	0.00666615	2.05e-10	RT.B4	0.02	1.35938	No
chr2_54757629	2	54757629	C	T	0.0720081	-0.078391	0.014869	3.65e-09	RT.B4	0.02	-2.80469	No
chr2_85572811	2	85572811	T	C	0.380325	0.0326001	0.00630908	6.32e-09	RT.B4	0.02	-1.59375	No
chr3_170753080	3	170753080	G	A	0.189271	0.0309831	0.00696648	2.09e-08	RT.B4	0.02	3.58203	No
chr3_180532920	3	180532920	A	G	0.0922921	0.0565763	0.0100715	2.47e-10	RT.B4	0.02	0.706055	No
chr3_202730098	3	202730098	G	A	0.276316	0.0395583	0.00794073	2.55e-08	RT.B4	0.02	-1.99219	No
chr3_214375852	3	214375852	C	G	0.119675	0.0457258	0.00914982	1.53e-08	RT.B4	0.02	5.74219	No
chr3_31820156	3	31820156	A	G	0.0699797	0.0598462	0.0120992	3.23e-08	RT.B4	0.02	-5.4375	No
chr4_119991849	4	119991849	T	C	0.0476673	-0.0773084	0.01777	3.93e-09	RT.B4	0.02	0.181641	No
chr4_176594694	4	176594694	C	T	0.407708	-0.0282527	0.0054606	7.72e-09	RT.B4	0.02	0.806641	No
chr4_177789581	4	177789581	T	C	0.200811	0.0402778	0.00753895	2.54e-09	RT.B4	0.02	-0.597656	No
chr4_18019090	4	18019090	C	A	0.0537525	0.076787	0.0151726	2.16e-08	RT.B4	0.02	-0.804687	No
chr4_247882291	4	247882291	A	G	0.126775	0.0522776	0.00939536	8.1e-10	RT.B4	0.02	-0.96582	No
chr4_74321689	4	74321689	T	C	0.244422	0.0345553	0.00687383	1.7e-08	RT.B4	0.02	0.444336	No
chr5_107841987	5	107841987	C	T	0.0791075	-0.0951575	0.0163741	2.02e-10	RT.B4	0.02	-0.199219	No
chr5_135135551	5	135135551	A	G	0.247976	0.0329971	0.00604284	1.74e-09	RT.B4	0.02	0.462891	No
chr5_184632600	5	184632600	G	A	0.0647773	-0.0506675	0.0103621	2.14e-08	RT.B4	0.02	-2.95312	No
chr6_158561121	6	158561121	T	A	0.186235	0.0422429	0.00750659	7.9e-10	RT.B4	0.02	1.06055	No
chr6_161854126	6	161854126	T	C	0.356275	0.0267077	0.00575561	2.74e-08	RT.B4	0.02	0.807617	No
chr6_72356104	6	72356104	A	G	0.0597166	-0.0734812	0.0147181	2.69e-08	RT.B4	0.02	-2.64062	No
chr6_89296241	6	89296241	A	G	0.340081	-0.0286899	0.00618474	2.35e-08	RT.B4	0.02	-2.70068	No
chr7_151591556	7	151591556	T	A	0.3357	0.0287234	0.00558056	9.61e-09	RT.B4	0.02	0.464844	No
chr7_176074491	7	176074491	C	A	0.168357	-0.0409868	0.00796389	1.04e-08	RT.B4	0.02	-2.41406	No
chr7_182289605	7	182289605	T	C	0.13286	0.0442931	0.00887214	1.68e-08	RT.B4	0.02	-1.1582	No
chr8_123529069	8	123529069	A	G	0.0993915	0.0540966	0.011045	5.36e-09	RT.B4	0.02	0.996094	No
chr8_123538048	8	123538048	C	T	0.0689655	0.0814928	0.0132615	3.38e-12	RT.B4	0.02	-2.50391	No
chr8_125830522	8	125830522	G	A	0.332657	0.0360171	0.00676974	3.11e-10	RT.B4	0.02	-1.03516	No
chr8_137576105	8	137576105	G	A	0.0598377	-0.101386	0.0174834	1.06e-10	RT.B4	0.02	-3.3125	No
chr9_104341178	9	104341178	A	G	0.264706	0.0406024	0.00833182	1.95e-08	RT.B4	0.02	0.875	No
chr9_110784404	9	110784404	G	A	0.0578093	-0.0808483	0.0131755	2.51e-11	RT.B4	0.02	-0.710937	No
chr9_7146692	9	7146692	C	T	0.0649087	0.0698906	0.0143889	1.33e-08	RT.B4	0.02	-0.921875	No
chr9_96092404	9	96092404	A	G	0.0527383	0.0810034	0.0155474	4.58e-09	RT.B4	0.02	-0.152344	No
chr1_197140883	1	197140883	C	T	0.0826613	-0.0575975	0.0114897	1.64e-08	RT.E	0.02	-1.26562	No
chr1_244449618	1	244449618	G	A	0.0534274	0.064272	0.0114485	5.88e-10	RT.E	0.02	-0.0566406	No
chr10_150781120	10	150781120	C	A	0.134073	0.0475467	0.00792301	3.03e-11	RT.E	0.02	0.394531	No
chr10_80741902	10	80741902	C	T	0.0604839	-0.0716411	0.0161453	1.09e-08	RT.E	0.02	1.26172	No
chr2_109371863	2	109371863	G	A	0.0766129	-0.0651071	0.0131441	2.42e-08	RT.E	0.02	-0.574219	No
chr2_156266635	2	156266635	A	G	0.443548	-0.0322135	0.00643435	2.22e-08	RT.E	0.02	1.17969	No
chr2_156550361	2	156550361	C	A	0.0947581	0.0722726	0.0134173	1.56e-09	RT.E	0.02	-4.87891	No
chr2_180779021	2	180779021	T	C	0.122984	0.0390435	0.00790491	2.03e-08	RT.E	0.02	-1.01953	No
chr2_215386480	2	215386480	A	G	0.0917339	-0.0508933	0.00971322	5.22e-09	RT.E	0.02	-1.92578	No
chr2_54757629	2	54757629	C	T	0.0766129	-0.0696393	0.013739	1.32e-08	RT.E	0.02	-2.80469	No
chr3_15836841	3	15836841	G	A	0.152218	0.0432507	0.00888921	1.31e-08	RT.E	0.02	-0.369141	No
chr3_160336237	3	160336237	C	T	0.0695565	0.0592932	0.0123907	2.06e-08	RT.E	0.02	1.09473	No
chr3_219854251	3	219854251	A	G	0.391129	-0.0286246	0.00596463	1.03e-08	RT.E	0.02	-2.50391	No
chr3_39647819	3	39647819	G	A	0.261089	0.0398581	0.00726363	1.01e-09	RT.E	0.02	0.282227	No
chr3_69501305	3	69501305	A	G	0.0544355	-0.0560927	0.0117567	2.66e-08	RT.E	0.02	-1.16699	No
chr4_130955567	4	130955567	C	T	0.341734	0.0371349	0.00624507	6.27e-11	RT.E	0.02	0.109375	No
chr4_182087913	4	182087913	C	G	0.0554435	0.0660638	0.0117749	2.59e-10	RT.E	0.02	-0.375	No
chr4_193117932	4	193117932	T	C	0.0514113	0.0749518	0.0144585	1.17e-08	RT.E	0.02	-1.28125	No
chr4_53251727	4	53251727	C	T	0.0594758	0.0635648	0.0120749	2.2e-09	RT.E	0.02	0.53125	No
chr5_196825631	5	196825631	C	T	0.0493952	0.0777884	0.0160448	9.04e-09	RT.E	0.02	-0.15625	No
chr5_32392147	5	32392147	C	T	0.0675403	-0.0629689	0.0127647	2.27e-08	RT.E	0.02	-3.13672	No
chr5_62360196	5	62360196	A	G	0.431452	-0.0304987	0.00694259	2.02e-08	RT.E	0.02	-0.578125	No
chr5_6791746	5	6791746	G	A	0.283266	-0.0373647	0.00628395	6.63e-11	RT.E	0.02	0.117187	No
chr6_142952676	6	142952676	T	C	0.491935	0.0306227	0.00575753	2.28e-09	RT.E	0.02	-0.0488282	No
chr6_151754330	6	151754330	G	T	0.128024	0.0340617	0.00750301	4.39e-09	RT.E	0.02	0.697266	No
chr6_158527773	6	158527773	A	G	0.21371	0.0359386	0.00669792	1.26e-09	RT.E	0.02	-5.15625	No
chr6_55492796	6	55492796	G	A	0.0725806	0.0774984	0.01417	1.38e-09	RT.E	0.02	-0.513672	No
chr7_105542351	7	105542351	G	C	0.225806	0.0302841	0.00666415	1.45e-08	RT.E	0.02	3.63281	No
chr7_107840098	7	107840098	C	T	0.201613	0.0410222	0.00862666	1.26e-09	RT.E	0.02	5.15625	No
chr7_176722691	7	176722691	C	T	0.0584677	0.0705803	0.013868	1.18e-08	RT.E	0.02	-3.61719	No
chr7_1910912	7	1910912	T	C	0.181452	0.0398812	0.00808516	3.41e-08	RT.E	0.02	2.61719	No
chr7_51205865	7	51205865	C	A	0.0653924	0.0891932	0.0155435	4.12e-10	RT.E	0.02	-2.59375	No
chr7_98908239	7	98908239	T	C	0.202213	0.0372257	0.00745776	9.95e-09	RT.E	0.02	-1.625	No
chr8_164472255	8	164472255	G	A	0.0915493	-0.0557732	0.0113766	6.73e-09	RT.E	0.02	-2.35156	No
chr8_167213670	8	167213670	C	T	0.366935	-0.0335587	0.00665836	6.81e-09	RT.E	0.02	0.283203	No
chr9_113619752	9	113619752	T	C	0.206653	0.0419191	0.00746548	4.95e-10	RT.E	0.02	-3.67188	No
chr9_113619833	9	113619833	T	C	0.253024	0.0363094	0.00631432	2.92e-10	RT.E	0.02	-0.0429688	No
chr9_61853239	9	61853239	C	T	0.0826613	0.0772389	0.0134238	5.34e-10	RT.E	0.02	-2.52344	No
chr1_100200906	1	100200906	T	C	0.0695565	1.40045	0.269203	5.25e-09	BS	0.01	1.57812	No
chr1_103749903	1	103749903	C	T	0.0564516	1.51665	0.246773	1.42e-11	BS	0.01	0.0527343	No
chr1_106317072	1	106317072	C	T	0.0653924	1.51147	0.320721	1.97e-08	BS	0.01	0.574219	No
chr1_107956990	1	107956990	A	T	0.0594758	1.8283	0.375365	2.86e-08	BS	0.01	-0.0273438	No
chr1_108593652	1	108593652	A	G	0.0584677	-1.36839	0.267483	1.21e-08	BS	0.01	3.01172	No
chr1_108920087	1	108920087	C	T	0.0745968	1.48513	0.232401	2e-12	BS	0.01	-1.21484	No
chr1_108924991	1	108924991	A	C	0.0715726	1.6014	0.225646	8.76e-14	BS	0.01	-6.70312	No
chr1_115032490	1	115032490	A	G	0.0987903	1.24025	0.248326	2.55e-08	BS	0.01	1.26953	No
chr1_115035002	1	115035002	G	A	0.0685484	1.61562	0.330922	2.8e-08	BS	0.01	-0.970703	No
chr1_128565703	1	128565703	T	C	0.0554435	1.86003	0.361573	1.4e-08	BS	0.01	-0.0234375	No
chr1_135199739	1	135199739	A	G	0.09375	1.60758	0.308653	6.28e-09	BS	0.01	0.671875	No
chr1_145208011	1	145208011	G	A	0.0897177	1.62739	0.319748	3.83e-09	BS	0.01	-0.982422	No
chr1_147557096	1	147557096	G	T	0.0796371	-1.70423	0.358203	4.41e-09	BS	0.01	-0.923828	No
chr1_14946983	1	14946983	C	T	0.0977823	1.40166	0.281127	2.47e-08	BS	0.01	0.378906	No
chr1_150118867	1	150118867	T	C	0.110887	-1.41791	0.281646	1.13e-08	BS	0.01	1.07227	No
chr1_150375651	1	150375651	A	G	0.236895	-1.71024	0.24114	5.85e-14	BS	0.01	-0.84375	No
chr1_150494822	1	150494822	G	A	0.144153	-0.896832	0.181697	9.07e-09	BS	0.01	-1.67188	No
chr1_16474174	1	16474174	G	A	0.0653924	-2.09737	0.371689	5.03e-10	BS	0.01	-0.664062	No
chr1_172528212	1	172528212	G	A	0.0614919	1.70416	0.339703	1.26e-08	BS	0.01	-1.23438	No
chr1_17351494	1	17351494	T	C	0.168008	0.878882	0.177034	2.32e-08	BS	0.01	0.349609	No
chr1_17525797	1	17525797	G	A	0.190524	1.04616	0.184529	1.71e-10	BS	0.01	-1.4375	No
chr1_17699132	1	17699132	T	A	0.0625	1.34127	0.238858	3.61e-10	BS	0.01	-3.06445	No
chr1_178790584	1	178790584	T	C	0.451613	-0.660193	0.131603	8.7e-09	BS	0.01	-0.179687	No
chr1_186574908	1	186574908	C	T	0.168347	0.867772	0.167016	2.34e-09	BS	0.01	-1.00195	No
chr1_188364103	1	188364103	A	C	0.10664	-1.06885	0.195853	2.03e-09	BS	0.01	3.29297	No
chr1_189932407	1	189932407	T	C	0.0897177	-1.24796	0.249799	1.9e-08	BS	0.01	-0.604492	No
chr1_193416851	1	193416851	G	A	0.100806	1.90053	0.286844	1.06e-12	BS	0.01	-0.570312	No
chr1_200745743	1	200745743	T	C	0.354839	-1.0678	0.163961	8.04e-13	BS	0.01	-0.40918	No
chr1_202028465	1	202028465	G	A	0.266129	-0.928886	0.179464	8.73e-09	BS	0.01	-0.21875	No
chr1_202109619	1	202109619	G	T	0.0967742	-1.12917	0.217949	1.4e-08	BS	0.01	-1.91016	No
chr1_2047961	1	2047961	A	T	0.420523	-0.674459	0.122321	7.19e-10	BS	0.01	-0.246094	No
chr1_207462598	1	207462598	C	T	0.0594758	-1.18887	0.246804	3.11e-08	BS	0.01	-0.5625	No
chr1_207831391	1	207831391	G	A	0.169355	-1.08574	0.221057	1.83e-08	BS	0.01	-0.654297	No
chr1_216702593	1	216702593	T	C	0.230847	-0.869206	0.17861	1.07e-08	BS	0.01	-1.38928	No
chr1_217120477	1	217120477	A	G	0.0957661	-1.88402	0.221433	6.98e-20	BS	0.01	-2.05078	No
chr1_217320077	1	217320077	T	C	0.0796371	-1.28709	0.255397	2.23e-09	BS	0.01	-0.730225	No
chr1_222305256	1	222305256	C	A	0.0635081	-1.69586	0.341597	2.25e-08	BS	0.01	-4.97656	No
chr1_223756714	1	223756714	G	A	0.0574597	-1.83882	0.364246	1.04e-08	BS	0.01	-2.83594	No
chr1_223982206	1	223982206	G	T	0.109879	-1.12061	0.223056	1.29e-08	BS	0.01	-2.64844	No
chr1_225976636	1	225976636	G	A	0.484879	-0.757465	0.13864	5.53e-10	BS	0.01	-3.16797	No
chr1_232387188	1	232387188	A	G	0.252016	-0.876768	0.134597	1.95e-12	BS	0.01	-0.0820312	No
chr1_233427620	1	233427620	G	C	0.256048	0.792196	0.165404	1.85e-08	BS	0.01	0.386719	No
chr1_237023536	1	237023536	G	A	0.0856855	1.61037	0.328045	1.11e-08	BS	0.01	0.295898	No
chr1_240081668	1	240081668	C	T	0.0544355	-1.43235	0.294471	3.24e-08	BS	0.01	-0.96875	No
chr1_241431855	1	241431855	A	T	0.309476	-0.697488	0.139072	1.27e-08	BS	0.01	-0.929688	No
chr1_241452290	1	241452290	T	A	0.318548	-0.736026	0.15714	7.78e-09	BS	0.01	-2.11719	No
chr1_243620617	1	243620617	G	A	0.132056	-1.35356	0.26314	1.1e-08	BS	0.01	-0.402344	No
chr1_245155702	1	245155702	A	G	0.481855	-0.639174	0.127216	1.13e-08	BS	0.01	1.23242	No
chr1_246664589	1	246664589	C	T	0.0796371	-1.25265	0.231628	2.12e-09	BS	0.01	-1.52344	No
chr1_246675123	1	246675123	C	T	0.0594758	-1.35327	0.261954	2.41e-09	BS	0.01	0.240234	No
chr1_246802841	1	246802841	G	A	0.0685484	-1.32727	0.245739	1.04e-09	BS	0.01	0.786133	No
chr1_247356465	1	247356465	C	A	0.0774648	-1.62128	0.316127	7.75e-09	BS	0.01	-0.046875	No
chr1_248460447	1	248460447	T	C	0.439516	-0.652162	0.12145	4.04e-09	BS	0.01	1.36719	No
chr1_251369424	1	251369424	G	A	0.0907258	-1.05333	0.18693	4.89e-10	BS	0.01	0.132812	No
chr1_251865198	1	251865198	A	G	0.396169	0.764663	0.130395	7.8e-11	BS	0.01	0	No
chr1_251866502	1	251866502	C	T	0.395161	0.686052	0.129895	3.96e-09	BS	0.01	0.0820313	No
chr1_260177593	1	260177593	T	C	0.272177	0.751667	0.151587	1.06e-08	BS	0.01	-0.433594	No
chr1_260228596	1	260228596	A	G	0.256048	0.622998	0.146336	2.87e-08	BS	0.01	-1.45898	No
chr1_265454475	1	265454475	A	G	0.31754	0.616584	0.12316	8.08e-09	BS	0.01	-2.11719	No
chr1_268683809	1	268683809	G	A	0.209677	0.764578	0.165307	1.31e-10	BS	0.01	0.484375	No
chr1_276406675	1	276406675	G	T	0.214718	-1.2913	0.208042	2.73e-11	BS	0.01	0.4375	No
chr1_282101737	1	282101737	C	T	0.195565	0.874995	0.171596	7.41e-10	BS	0.01	1.32813	No
chr1_285206984	1	285206984	T	C	0.102616	-1.24924	0.212631	1.34e-10	BS	0.01	1.14844	No
chr1_303200440	1	303200440	G	A	0.0694165	1.66283	0.312097	8.55e-10	BS	0.01	-0.375	No
chr1_31547421	1	31547421	T	C	0.269153	0.934469	0.159506	8.02e-11	BS	0.01	0.746094	No
chr1_36071933	1	36071933	C	T	0.212702	0.932805	0.180641	2.2e-09	BS	0.01	-1.72656	No
chr1_38872201	1	38872201	G	A	0.0645161	1.49294	0.295931	1.09e-08	BS	0.01	-1.5	No
chr1_39680832	1	39680832	C	A	0.477823	0.732094	0.122542	4.13e-11	BS	0.01	-3.40234	No
chr1_39703782	1	39703782	G	A	0.477823	0.60095	0.126607	2.46e-08	BS	0.01	0.59375	No
chr1_39763907	1	39763907	T	C	0.349798	0.834803	0.15249	8.44e-10	BS	0.01	-0.195312	No
chr1_40251540	1	40251540	A	C	0.0665323	-1.22511	0.254053	7.98e-09	BS	0.01	5.84375	No
chr1_41297726	1	41297726	C	A	0.419355	-0.716257	0.142227	9.65e-09	BS	0.01	-0.611328	No
chr1_44320540	1	44320540	A	G	0.36996	-0.772372	0.158043	1.13e-08	BS	0.01	1.14795	No
chr1_44392620	1	44392620	A	G	0.407258	-0.859904	0.163667	6.14e-09	BS	0.01	-0.3125	No
chr1_46445989	1	46445989	G	A	0.0957661	1.73972	0.322465	9.57e-10	BS	0.01	-1.39258	No
chr1_46627349	1	46627349	G	A	0.0735887	1.24774	0.252158	5.8e-09	BS	0.01	-0.0698243	No
chr1_48695429	1	48695429	A	G	0.377264	0.702672	0.133455	1.41e-09	BS	0.01	-0.617188	No
chr1_48758826	1	48758826	C	A	0.455645	0.719359	0.137575	3.95e-09	BS	0.01	0.71582	No
chr1_50368945	1	50368945	T	C	0.231855	0.816088	0.158497	8.34e-09	BS	0.01	1.81445	No
chr1_51800662	1	51800662	G	A	0.0524194	1.82412	0.355579	1.16e-08	BS	0.01	-0.94873	No
chr1_55326600	1	55326600	C	T	0.176411	1.65374	0.220142	2.45e-15	BS	0.01	-2.4375	No
chr1_55803476	1	55803476	G	A	0.0513078	2.79022	0.388009	1.1e-14	BS	0.01	-2.09375	No
chr1_61172196	1	61172196	A	G	0.100806	1.52176	0.300422	1.07e-08	BS	0.01	-5.125	No
chr1_73128229	1	73128229	C	T	0.0856855	1.39066	0.285289	9.78e-09	BS	0.01	-1.54688	No
chr1_75551553	1	75551553	C	T	0.465726	0.859922	0.157649	1.88e-09	BS	0.01	-1.24609	No
chr1_80668728	1	80668728	A	T	0.0695565	1.69786	0.341978	1.89e-08	BS	0.01	0.230469	No
chr1_86903711	1	86903711	G	T	0.25	0.763068	0.154559	6.72e-09	BS	0.01	0.515625	No
chr1_86905299	1	86905299	C	T	0.225806	0.748988	0.158407	2.03e-08	BS	0.01	-0.601562	No
chr1_89433599	1	89433599	T	C	0.0695565	2.42144	0.33322	2.65e-14	BS	0.01	-0.544922	No
chr1_96048498	1	96048498	G	A	0.0685484	1.5589	0.303652	1.03e-08	BS	0.01	-0.397461	No
chr1_97640043	1	97640043	C	T	0.0856855	-1.03306	0.195123	2.16e-09	BS	0.01	0.117187	No
chr10_112560595	10	112560595	G	A	0.0564516	-1.87998	0.372839	3.39e-08	BS	0.01	1.0166	No
chr10_114863512	10	114863512	T	G	0.0685484	1.45245	0.285202	1.73e-08	BS	0.01	0.163086	No
chr10_115872137	10	115872137	C	T	0.0544355	1.84858	0.329153	5.51e-10	BS	0.01	0.382813	No
chr10_120457093	10	120457093	T	A	0.216734	-0.809654	0.159357	5.57e-09	BS	0.01	0.0937499	No
chr10_120521067	10	120521067	T	C	0.144153	-1.08833	0.172729	4.72e-12	BS	0.01	0.560547	No
chr10_124355751	10	124355751	C	A	0.104839	1.43562	0.243164	3.07e-11	BS	0.01	-0.525391	No
chr10_126610539	10	126610539	G	A	0.312877	0.966656	0.157017	1.25e-11	BS	0.01	-0.226562	No
chr10_134941159	10	134941159	G	A	0.106855	1.07113	0.197007	8.96e-10	BS	0.01	0.125	No
chr10_13688714	10	13688714	C	A	0.164315	0.871388	0.188266	3.51e-08	BS	0.01	-5.09375	No
chr10_138920007	10	138920007	C	T	0.0745968	1.9442	0.343253	6.26e-10	BS	0.01	-0.25	No
chr10_142076813	10	142076813	G	C	0.30746	0.679957	0.132418	1.05e-08	BS	0.01	0.125	No
chr10_142243383	10	142243383	C	A	0.479839	0.652252	0.130563	1.71e-08	BS	0.01	0.847656	No
chr10_142280084	10	142280084	T	C	0.142137	1.27608	0.227097	1.11e-09	BS	0.01	-0.0795899	No
chr10_142556385	10	142556385	T	C	0.190524	1.17411	0.187145	2.68e-12	BS	0.01	1.95312	No
chr10_142845230	10	142845230	C	T	0.150905	1.07719	0.174096	1.88e-11	BS	0.01	-1	No
chr10_142863463	10	142863463	C	T	0.185484	0.98598	0.174699	5.27e-10	BS	0.01	-0.4375	No
chr10_143081848	10	143081848	C	T	0.0866935	1.14889	0.213999	2.2e-09	BS	0.01	-3.61523	No
chr10_17971641	10	17971641	C	A	0.078629	1.5335	0.311702	2.79e-08	BS	0.01	-0.96875	No
chr10_24542457	10	24542457	G	T	0.0887097	1.24753	0.250384	1.89e-08	BS	0.01	0.511719	No
chr10_29338254	10	29338254	A	G	0.0897177	-1.46907	0.253664	1.27e-10	BS	0.01	2.56543	No
chr10_33462408	10	33462408	C	T	0.0523139	2.40099	0.414332	1.57e-10	BS	0.01	-1.26562	No
chr10_34716569	10	34716569	C	T	0.177419	1.04996	0.194884	3.75e-11	BS	0.01	-2.30469	No
chr10_39512066	10	39512066	G	A	0.10664	-1.62381	0.271186	6.92e-11	BS	0.01	-2.125	No
chr10_39720517	10	39720517	G	A	0.129032	1.02093	0.203996	1.3e-08	BS	0.01	-3.9707	No
chr10_4123776	10	4123776	A	T	0.0504032	1.5996	0.278757	4.36e-10	BS	0.01	-1.21484	No
chr10_47816798	10	47816798	C	T	0.0745968	2.00193	0.307828	1.56e-12	BS	0.01	-0.796875	No
chr10_61014091	10	61014091	A	G	0.195565	-0.963146	0.198389	1.31e-08	BS	0.01	-0.806641	No
chr10_6773178	10	6773178	C	T	0.235412	1.3262	0.238267	1.5e-09	BS	0.01	-2.25098	No
chr10_67774512	10	67774512	A	G	0.0633803	1.52235	0.29139	5.24e-09	BS	0.01	-3.52979	No
chr10_78784082	10	78784082	G	A	0.0625	1.43346	0.264343	1.24e-09	BS	0.01	-4.12402	No
chr10_79403341	10	79403341	G	C	0.34507	0.790319	0.165274	2.47e-08	BS	0.01	4.59375	No
chr10_99212462	10	99212462	C	T	0.105847	-1.17765	0.228705	8.66e-09	BS	0.01	-1.05664	No
chr2_105184978	2	105184978	A	G	0.412298	0.564761	0.11863	2.87e-08	BS	0.01	1.75	No
chr2_106343253	2	106343253	A	G	0.139113	0.951325	0.189622	2.77e-09	BS	0.01	1.28125	No
chr2_10995508	2	10995508	C	T	0.394153	-0.725361	0.12757	7.38e-11	BS	0.01	1.5	No
chr2_122977376	2	122977376	G	A	0.139113	1.17101	0.236777	8.65e-09	BS	0.01	-3.08984	No
chr2_127292255	2	127292255	G	T	0.0806452	1.67829	0.319351	8.23e-09	BS	0.01	-2.99219	No
chr2_138428952	2	138428952	G	A	0.0927419	2.02905	0.304682	1.88e-12	BS	0.01	-0.226562	No
chr2_141008818	2	141008818	C	T	0.121976	1.49718	0.262694	2.03e-10	BS	0.01	1.39258	No
chr2_143658492	2	143658492	G	A	0.0967742	-1.35548	0.278561	3.15e-08	BS	0.01	-0.642578	No
chr2_149677363	2	149677363	G	A	0.0685484	-1.76127	0.355425	3.11e-08	BS	0.01	-0.226562	No
chr2_164098901	2	164098901	G	A	0.0554435	1.65252	0.299699	8.44e-10	BS	0.01	-1.23438	No
chr2_167840162	2	167840162	A	G	0.0885312	1.22299	0.25832	1.92e-08	BS	0.01	1.00781	No
chr2_167881131	2	167881131	C	T	0.0665323	1.3881	0.258277	8.12e-10	BS	0.01	-0.242188	No
chr2_172553642	2	172553642	T	C	0.236895	0.930329	0.184193	1.95e-08	BS	0.01	-0.845703	No
chr2_185930183	2	185930183	G	A	0.0564516	1.60776	0.319527	1.98e-08	BS	0.01	-2.80469	No
chr2_186027492	2	186027492	A	T	0.453629	0.488469	0.137231	2.87e-08	BS	0.01	-2.73438	No
chr2_187639484	2	187639484	C	T	0.352823	0.849124	0.173597	3.32e-08	BS	0.01	-1.07422	No
chr2_18907244	2	18907244	T	A	0.344758	-1.14933	0.159841	2.48e-14	BS	0.01	-1.64844	No
chr2_18961611	2	18961611	T	C	0.41129	-0.64497	0.131235	2.05e-08	BS	0.01	0.208984	No
chr2_190191768	2	190191768	G	A	0.102823	1.47007	0.270211	2.82e-09	BS	0.01	-0.855469	No
chr2_191807342	2	191807342	G	A	0.137097	1.47751	0.280003	5.93e-09	BS	0.01	-0.913086	No
chr2_194177227	2	194177227	C	A	0.0514113	-1.49917	0.312633	3.08e-08	BS	0.01	-1.71875	No
chr2_198847567	2	198847567	T	C	0.221328	0.92068	0.161083	3.17e-10	BS	0.01	0.101563	No
chr2_216580816	2	216580816	C	T	0.0514113	1.98827	0.386801	6.62e-09	BS	0.01	-1.32031	No
chr2_216890827	2	216890827	G	A	0.0774648	1.81471	0.309023	2.33e-10	BS	0.01	-2.57812	No
chr2_221377640	2	221377640	A	G	0.318548	-0.665983	0.138593	3.01e-09	BS	0.01	4.46875	No
chr2_223277873	2	223277873	G	A	0.21875	-0.864597	0.13809	7.86e-12	BS	0.01	-2.26172	No
chr2_223856293	2	223856293	C	G	0.225806	0.711244	0.128691	7.27e-10	BS	0.01	0.0766601	No
chr2_224089158	2	224089158	G	A	0.155242	0.894043	0.175456	1.12e-08	BS	0.01	1.97656	No
chr2_224089215	2	224089215	T	C	0.147177	0.911954	0.176144	5.14e-09	BS	0.01	-0.513672	No
chr2_230323627	2	230323627	C	A	0.113911	-1.03651	0.209392	3.11e-08	BS	0.01	1.07031	No
chr2_230574441	2	230574441	G	A	0.0796371	1.30876	0.280462	2.27e-08	BS	0.01	-1.64355	No
chr2_233023752	2	233023752	A	G	0.337702	-0.737327	0.134444	5.66e-10	BS	0.01	0.806641	No
chr2_233029002	2	233029002	A	G	0.348089	-0.634209	0.139704	1.21e-08	BS	0.01	-0.446289	No
chr2_233049531	2	233049531	A	G	0.337022	-0.71158	0.118814	8.13e-11	BS	0.01	0.292969	No
chr2_233117243	2	233117243	T	C	0.339718	-0.795883	0.1375	1.62e-10	BS	0.01	3.3418	No
chr2_233169425	2	233169425	A	G	0.341734	-0.697881	0.13318	5.17e-10	BS	0.01	1.41016	No
chr2_233792209	2	233792209	G	A	0.0877016	1.402	0.276052	1.42e-09	BS	0.01	-1.2124	No
chr2_30482808	2	30482808	T	C	0.0645161	-1.61181	0.313868	6.16e-09	BS	0.01	-1.47559	No
chr2_35532306	2	35532306	A	T	0.271169	-0.950604	0.17858	3.28e-09	BS	0.01	-1.41309	No
chr2_6551287	2	6551287	T	A	0.0594758	1.41649	0.240104	1.58e-10	BS	0.01	-1.33105	No
chr2_72200162	2	72200162	C	T	0.144153	1.14664	0.221808	4.12e-09	BS	0.01	-3.83594	No
chr2_79285545	2	79285545	C	T	0.11996	1.31015	0.254919	9.79e-09	BS	0.01	-1.35938	No
chr2_85997890	2	85997890	T	A	0.385081	-0.658685	0.136663	6.71e-09	BS	0.01	4.5625	No
chr2_89221311	2	89221311	C	T	0.0614919	1.85451	0.356183	1.18e-08	BS	0.01	2.26562	No
chr3_100897629	3	100897629	G	A	0.110887	-1.37655	0.271401	2.41e-08	BS	0.01	0.21875	No
chr3_109257622	3	109257622	C	T	0.0856855	1.23723	0.244758	7.89e-09	BS	0.01	-0.0507813	No
chr3_110303244	3	110303244	T	C	0.28672	0.738117	0.136141	5.28e-10	BS	0.01	2.14453	No
chr3_110324864	3	110324864	T	C	0.215726	0.883666	0.179228	1.77e-08	BS	0.01	-1.16016	No
chr3_114869864	3	114869864	A	G	0.0625	-1.69414	0.31669	1.15e-09	BS	0.01	-1.32617	No
chr3_126364966	3	126364966	T	C	0.21831	0.719345	0.145728	2.43e-10	BS	0.01	0.828125	No
chr3_127621585	3	127621585	T	C	0.0645161	1.49569	0.257952	1.66e-10	BS	0.01	0.34375	No
chr3_132518022	3	132518022	C	T	0.0987903	-1.45245	0.234123	2.45e-11	BS	0.01	-2.02344	No
chr3_139261037	3	139261037	A	G	0.108871	1.66971	0.279192	4.07e-11	BS	0.01	1.33984	No
chr3_154949386	3	154949386	G	A	0.0846774	1.82039	0.308411	3.11e-11	BS	0.01	-0.167969	No
chr3_156954425	3	156954425	G	A	0.410463	0.609149	0.128661	2.56e-08	BS	0.01	-0.320313	No
chr3_158943535	3	158943535	T	C	0.196177	-1.15217	0.204884	4.26e-10	BS	0.01	-0.94458	No
chr3_168814617	3	168814617	T	C	0.118712	1.09898	0.198975	6.52e-10	BS	0.01	0.486328	No
chr3_170169602	3	170169602	C	T	0.18246	1.69356	0.302287	1.69e-10	BS	0.01	-1.77344	No
chr3_170818411	3	170818411	C	G	0.0826613	1.01887	0.203394	4.43e-09	BS	0.01	0	No
chr3_180751113	3	180751113	C	G	0.0645161	-1.12289	0.217953	6.21e-09	BS	0.01	-0.0429687	No
chr3_181951518	3	181951518	A	G	0.290323	1.04343	0.186635	1.09e-09	BS	0.01	2.18945	No
chr3_184190666	3	184190666	T	C	0.0866935	1.08874	0.211704	5.55e-10	BS	0.01	1.26172	No
chr3_203499835	3	203499835	T	C	0.170363	-1.18304	0.224364	9.11e-09	BS	0.01	0.540039	No
chr3_204479698	3	204479698	C	G	0.371227	0.607157	0.120816	1.6e-08	BS	0.01	-1.37207	No
chr3_204479765	3	204479765	G	A	0.235887	0.846407	0.160599	2.06e-09	BS	0.01	-2.23047	No
chr3_214479520	3	214479520	T	C	0.377264	-0.989532	0.156145	8.13e-12	BS	0.01	0.57959	No
chr3_215445958	3	215445958	A	G	0.0574597	1.93603	0.377195	5.1e-09	BS	0.01	-0.46875	No
chr3_215515731	3	215515731	A	G	0.167339	0.888614	0.176301	1.26e-08	BS	0.01	-3.64844	No
chr3_215963154	3	215963154	A	G	0.0866935	1.00758	0.201819	2.06e-08	BS	0.01	-0.991455	No
chr3_223468477	3	223468477	G	A	0.0564516	1.39825	0.228495	1.87e-11	BS	0.01	-0.101563	No
chr3_224705713	3	224705713	C	T	0.464718	0.717619	0.130032	5.36e-10	BS	0.01	1.38477	No
chr3_224711326	3	224711326	A	G	0.428427	0.688313	0.1275	1.16e-09	BS	0.01	1.30469	No
chr3_228724572	3	228724572	A	T	0.114919	1.26916	0.222516	2.07e-10	BS	0.01	-0.414062	No
chr3_23193250	3	23193250	A	G	0.416331	-0.792466	0.157646	2.24e-09	BS	0.01	1.89844	No
chr3_231958743	3	231958743	G	C	0.441532	-0.638445	0.128922	1.12e-08	BS	0.01	1.39062	No
chr3_231960810	3	231960810	C	T	0.476815	-0.704183	0.137556	7.15e-09	BS	0.01	0.0703125	No
chr3_25309292	3	25309292	G	A	0.0614919	1.14638	0.223301	5.4e-09	BS	0.01	-0.548828	No
chr3_27015860	3	27015860	G	A	0.139113	1.0184	0.190282	2.39e-09	BS	0.01	1.32422	No
chr3_28017141	3	28017141	T	C	0.110887	1.30829	0.227662	3.29e-10	BS	0.01	0.175781	No
chr3_38128785	3	38128785	G	A	0.386089	1.01799	0.159019	2.36e-12	BS	0.01	1.28516	No
chr3_44551308	3	44551308	G	A	0.22379	0.883601	0.164051	2.56e-10	BS	0.01	0.703125	No
chr3_45012947	3	45012947	T	G	0.208669	0.745244	0.169572	3e-08	BS	0.01	-0.716797	No
chr3_45014110	3	45014110	T	C	0.0836694	1.26448	0.212003	4.18e-11	BS	0.01	-0.179687	No
chr3_50690447	3	50690447	A	G	0.280242	0.667291	0.141668	7.07e-09	BS	0.01	1.39844	No
chr3_51496542	3	51496542	T	A	0.0483871	-1.5022	0.295727	6.17e-09	BS	0.01	-1.09766	No
chr3_5482924	3	5482924	C	A	0.305444	0.873805	0.142764	1.1e-11	BS	0.01	0.777344	No
chr3_5515416	3	5515416	G	A	0.0695565	1.23918	0.233332	3.72e-11	BS	0.01	-3.81445	No
chr3_93426139	3	93426139	T	G	0.108871	1.84018	0.310829	2.8e-12	BS	0.01	-0.600098	No
chr3_95174122	3	95174122	G	A	0.196573	0.807971	0.163503	1.52e-08	BS	0.01	0.164063	No
chr4_104963096	4	104963096	C	T	0.0665323	1.70818	0.333181	1.17e-08	BS	0.01	-1.20312	No
chr4_106566843	4	106566843	C	T	0.0846774	1.52872	0.301529	1.76e-08	BS	0.01	0.636719	No
chr4_119572566	4	119572566	T	C	0.0725806	1.7359	0.352157	2.3e-08	BS	0.01	-1.43262	No
chr4_126899493	4	126899493	C	T	0.0524194	1.91309	0.392622	2.67e-08	BS	0.01	-0.851562	No
chr4_140038431	4	140038431	G	A	0.118952	0.94745	0.208751	2.97e-08	BS	0.01	-2.1582	No
chr4_143284786	4	143284786	A	C	0.285282	-0.731422	0.141882	6.77e-09	BS	0.01	-9.5625	No
chr4_145929162	4	145929162	A	G	0.0907258	1.24018	0.235946	3.65e-09	BS	0.01	-0.234375	No
chr4_154465147	4	154465147	G	A	0.0715726	1.69821	0.330437	1.12e-08	BS	0.01	-1.34375	No
chr4_165506069	4	165506069	T	A	0.391129	-0.657633	0.124584	3.32e-09	BS	0.01	4.78906	No
chr4_170272027	4	170272027	C	T	0.306452	0.789598	0.15033	5.36e-09	BS	0.01	-0.257812	No
chr4_173393540	4	173393540	A	G	0.0997984	1.42108	0.287247	2.42e-08	BS	0.01	0.175781	No
chr4_17370554	4	17370554	A	T	0.0665323	-1.45992	0.292416	1.48e-08	BS	0.01	4.1875	No
chr4_1773462	4	1773462	T	A	0.078629	1.5635	0.290782	5.34e-09	BS	0.01	-4.5332	No
chr4_182351964	4	182351964	G	A	0.292757	-0.68834	0.136027	1.32e-08	BS	0.01	0.0996094	No
chr4_182818423	4	182818423	C	T	0.0493952	1.96275	0.384796	1.03e-08	BS	0.01	-0.875	No
chr4_194954181	4	194954181	A	G	0.0756048	1.44552	0.267958	2.64e-09	BS	0.01	-0.246094	No
chr4_196017805	4	196017805	T	C	0.33871	-0.685249	0.132122	7.32e-09	BS	0.01	3.0625	No
chr4_197395861	4	197395861	T	A	0.0715726	1.80133	0.354655	6.17e-09	BS	0.01	0.597656	No
chr4_20105182	4	20105182	T	C	0.222334	1.11331	0.183049	9.07e-12	BS	0.01	-1.82031	No
chr4_201317338	4	201317338	C	G	0.0796371	1.67305	0.348581	1.99e-08	BS	0.01	-0.15625	No
chr4_210660588	4	210660588	T	C	0.0554435	-2.1627	0.377731	5.01e-10	BS	0.01	0.96875	No
chr4_214341506	4	214341506	A	T	0.231855	0.736361	0.143822	5.05e-11	BS	0.01	0.617188	No
chr4_215618577	4	215618577	A	G	0.0524194	2.17795	0.398598	7.97e-10	BS	0.01	-3.63672	No
chr4_228225472	4	228225472	A	G	0.219758	0.996705	0.177651	8.92e-10	BS	0.01	0.15625	No
chr4_230631445	4	230631445	C	A	0.0524194	1.76168	0.333114	3.48e-09	BS	0.01	0.751953	No
chr4_237208620	4	237208620	A	G	0.077621	1.65213	0.333229	2.84e-08	BS	0.01	-4.22656	No
chr4_239986511	4	239986511	T	C	0.498992	0.699096	0.137495	1.94e-08	BS	0.01	2.34277	No
chr4_243807227	4	243807227	T	C	0.173387	0.952668	0.182283	5.24e-09	BS	0.01	0.443359	No
chr4_245286796	4	245286796	C	G	0.128024	0.848698	0.169166	5.04e-09	BS	0.01	0.578125	No
chr4_2889496	4	2889496	C	A	0.0504032	1.54317	0.307562	8.68e-09	BS	0.01	0.1875	No
chr4_50882057	4	50882057	T	C	0.342742	0.691755	0.129693	1.25e-10	BS	0.01	2.14062	No
chr4_51436270	4	51436270	G	T	0.226815	0.774374	0.17265	1.44e-08	BS	0.01	-0.396484	No
chr4_59061575	4	59061575	T	A	0.165323	-0.883376	0.163894	1.05e-09	BS	0.01	-5.35156	No
chr4_6742579	4	6742579	T	C	0.155242	0.906196	0.155176	7.54e-11	BS	0.01	1.14844	No
chr4_75119176	4	75119176	C	A	0.0877016	1.15163	0.278208	1.66e-08	BS	0.01	-4.91406	No
chr4_79284939	4	79284939	A	G	0.078629	-1.48231	0.280102	1.18e-09	BS	0.01	-0.234375	No
chr4_85408320	4	85408320	G	A	0.15121	-1.16755	0.210586	7.8e-10	BS	0.01	5.07422	No
chr4_90483495	4	90483495	T	C	0.131791	-1.33618	0.234258	5.71e-11	BS	0.01	2.0625	No
chr4_94598818	4	94598818	A	T	0.0897177	-1.6049	0.299501	1.19e-09	BS	0.01	-0.558594	No
chr5_115312240	5	115312240	C	T	0.295363	-0.714172	0.131744	4.85e-10	BS	0.01	1.16699	No
chr5_12517942	5	12517942	A	G	0.405242	-0.619298	0.127983	3.37e-08	BS	0.01	-0.629883	No
chr5_126495322	5	126495322	T	C	0.186492	-1.21985	0.180059	3.44e-14	BS	0.01	-0.73291	No
chr5_136173802	5	136173802	A	G	0.189516	-0.974352	0.150132	2.3e-12	BS	0.01	-0.265625	No
chr5_143698016	5	143698016	T	C	0.0665323	-1.21465	0.234949	4.39e-09	BS	0.01	-4.85156	No
chr5_145138241	5	145138241	C	T	0.173038	-1.10058	0.21831	2.58e-09	BS	0.01	0.203125	No
chr5_146544953	5	146544953	T	A	0.0584677	-2.11797	0.433972	8.74e-09	BS	0.01	-1.45898	No
chr5_146740085	5	146740085	A	G	0.235887	-0.899202	0.146518	8.49e-12	BS	0.01	0.671875	No
chr5_159136411	5	159136411	G	T	0.229839	-0.982981	0.200078	1.86e-08	BS	0.01	0.478516	No
chr5_166717258	5	166717258	G	A	0.0534274	2.03037	0.345726	5.74e-11	BS	0.01	-2.07812	No
chr5_177560069	5	177560069	G	A	0.197581	0.742991	0.149356	2.85e-08	BS	0.01	0.0742188	No
chr5_18000554	5	18000554	A	G	0.465726	-0.736985	0.131382	6.73e-10	BS	0.01	-0.344727	No
chr5_181709429	5	181709429	A	G	0.418347	-0.747349	0.143965	1.1e-08	BS	0.01	-0.738281	No
chr5_184534101	5	184534101	C	T	0.350806	0.715776	0.141075	1.14e-08	BS	0.01	1.22656	No
chr5_19308562	5	19308562	C	T	0.0935614	-1.01515	0.201524	2.37e-08	BS	0.01	0.199219	No
chr5_212920976	5	212920976	C	T	0.0534274	1.66759	0.262852	6.06e-12	BS	0.01	-1.5625	No
chr5_217131158	5	217131158	G	A	0.115927	1.09937	0.216582	2.01e-08	BS	0.01	-1.79688	No
chr5_217628370	5	217628370	G	A	0.100806	1.51373	0.286078	3e-09	BS	0.01	1.25781	No
chr5_22351749	5	22351749	C	T	0.22837	-0.926026	0.150481	1.45e-11	BS	0.01	0.0136719	No
chr5_30304612	5	30304612	C	T	0.0907258	1.59072	0.318912	2.66e-08	BS	0.01	0.860352	No
chr5_4601309	5	4601309	A	G	0.18246	-0.775569	0.158628	1.69e-08	BS	0.01	-0.263672	No
chr5_47896287	5	47896287	G	A	0.492944	0.617261	0.130905	6.97e-09	BS	0.01	-2	No
chr5_48707804	5	48707804	A	T	0.0836694	1.35429	0.291252	2.76e-08	BS	0.01	-1.93359	No
chr5_54206809	5	54206809	G	A	0.109658	1.13063	0.239215	1.67e-08	BS	0.01	-3.61719	No
chr5_54941242	5	54941242	A	G	0.0856855	1.35768	0.226017	6.06e-11	BS	0.01	-1.48047	No
chr5_55614176	5	55614176	T	A	0.173387	-1.07095	0.201539	1.19e-09	BS	0.01	-4.21484	No
chr5_56151994	5	56151994	A	G	0.139113	1.07147	0.214705	2.51e-10	BS	0.01	-1.16992	No
chr5_57135752	5	57135752	T	A	0.177419	1.10369	0.203013	2.02e-09	BS	0.01	-0.324219	No
chr5_61077542	5	61077542	A	C	0.113911	1.64129	0.280764	1.81e-10	BS	0.01	-3.60938	No
chr5_74367321	5	74367321	C	A	0.100806	1.23322	0.250189	3.4e-08	BS	0.01	0.693115	No
chr5_79613628	5	79613628	C	T	0.0623742	-1.74109	0.333938	1.85e-09	BS	0.01	-2.78516	No
chr5_8183310	5	8183310	A	G	0.395161	-0.776176	0.144414	1.79e-09	BS	0.01	1.4292	No
chr5_97592017	5	97592017	T	C	0.0635081	1.82078	0.354384	1.32e-08	BS	0.01	1.0625	No
chr6_107018228	6	107018228	C	T	0.102823	1.24384	0.2467	1.53e-08	BS	0.01	-2.46875	No
chr6_108191859	6	108191859	A	G	0.160282	-0.804304	0.164239	2.47e-08	BS	0.01	2.1875	No
chr6_108688884	6	108688884	A	G	0.150202	-1.15117	0.21804	6.4e-09	BS	0.01	0.9375	No
chr6_11518545	6	11518545	G	A	0.0604839	-1.63621	0.328777	1.2e-08	BS	0.01	0.792969	No
chr6_115780486	6	115780486	G	T	0.0745968	1.50032	0.245835	2.11e-11	BS	0.01	0.046875	No
chr6_115780655	6	115780655	G	A	0.0695565	1.58309	0.249184	2.98e-12	BS	0.01	-1.24512	No
chr6_124597370	6	124597370	C	T	0.105847	0.995519	0.203897	3.47e-08	BS	0.01	-2.12305	No
chr6_125982427	6	125982427	G	A	0.155242	-0.853231	0.1714	1.17e-08	BS	0.01	-1.10938	No
chr6_128155266	6	128155266	C	T	0.292339	0.623983	0.137505	9.39e-10	BS	0.01	0.443359	No
chr6_139029940	6	139029940	A	G	0.303427	0.649186	0.140207	3.51e-08	BS	0.01	-0.492188	No
chr6_140326276	6	140326276	A	T	0.0564516	-1.31559	0.250186	5.47e-09	BS	0.01	-4.95312	No
chr6_146443818	6	146443818	G	A	0.247984	-0.697153	0.149165	1.17e-09	BS	0.01	1.35156	No
chr6_148035733	6	148035733	A	G	0.116935	1.24682	0.245448	1.72e-08	BS	0.01	-1.70312	No
chr6_163209518	6	163209518	A	G	0.247984	-0.716869	0.134522	3.41e-09	BS	0.01	-1.22461	No
chr6_163342160	6	163342160	C	T	0.0685484	1.998	0.331259	7.11e-11	BS	0.01	-0.609375	No
chr6_169099038	6	169099038	C	T	0.130785	-0.885585	0.190321	1.48e-08	BS	0.01	-2.83594	No
chr6_176232933	6	176232933	G	A	0.109879	-1.38592	0.265827	7.01e-09	BS	0.01	-2.50391	No
chr6_179780271	6	179780271	T	C	0.101815	-1.09306	0.223312	1.1e-08	BS	0.01	-0.296875	No
chr6_19016085	6	19016085	G	A	0.117944	-1.01893	0.199567	1.53e-08	BS	0.01	0.117187	No
chr6_19228859	6	19228859	T	C	0.0907258	-1.49708	0.239765	6.7e-12	BS	0.01	-6.31641	No
chr6_20723722	6	20723722	C	T	0.484879	-0.754134	0.149251	2.15e-09	BS	0.01	0.0937499	No
chr6_26271821	6	26271821	A	G	0.311492	-1.03315	0.188566	2.03e-09	BS	0.01	0.289063	No
chr6_27759119	6	27759119	C	A	0.0614919	2.19869	0.346448	7.73e-12	BS	0.01	5.39062	No
chr6_29544176	6	29544176	A	G	0.323589	-0.755269	0.158621	1.41e-08	BS	0.01	-0.320313	No
chr6_36925906	6	36925906	A	G	0.405242	-0.803435	0.156843	8.28e-09	BS	0.01	0.566406	No
chr6_49130859	6	49130859	C	G	0.3125	-0.83618	0.159037	3e-09	BS	0.01	3.97656	No
chr6_72779261	6	72779261	C	T	0.0544355	1.78483	0.300744	4.04e-11	BS	0.01	-0.390625	No
chr6_80530090	6	80530090	C	T	0.0796371	1.49086	0.273698	1.22e-09	BS	0.01	-1.75	No
chr6_81958442	6	81958442	G	A	0.0987903	1.46191	0.282203	2.36e-09	BS	0.01	-0.496094	No
chr6_85639137	6	85639137	G	C	0.356855	0.788972	0.158975	5.11e-09	BS	0.01	5.96875	No
chr7_102018835	7	102018835	C	A	0.0675403	1.5448	0.283095	2.18e-09	BS	0.01	1.46875	No
chr7_10271039	7	10271039	A	G	0.136089	-0.921907	0.204244	2.43e-08	BS	0.01	2.54688	No
chr7_103822092	7	103822092	A	G	0.224798	-1.0648	0.201851	3.87e-09	BS	0.01	0.277344	No
chr7_107841447	7	107841447	G	A	0.0927419	1.23236	0.241443	4.85e-09	BS	0.01	0.674805	No
chr7_11123613	7	11123613	T	G	0.226815	-0.904854	0.161955	3.55e-10	BS	0.01	-0.743652	No
chr7_112660248	7	112660248	G	A	0.123992	1.31221	0.269497	2.19e-08	BS	0.01	-1.40234	No
chr7_113570888	7	113570888	C	T	0.0675403	1.81622	0.320533	6.45e-10	BS	0.01	-1.875	No
chr7_114116353	7	114116353	A	G	0.0745968	1.38254	0.266987	7.59e-09	BS	0.01	1.86719	No
chr7_124226588	7	124226588	G	A	0.176411	1.0329	0.15667	6.4e-13	BS	0.01	-0.875	No
chr7_140175676	7	140175676	A	G	0.0584677	-1.49248	0.294287	6.47e-09	BS	0.01	1.76562	No
chr7_140861216	7	140861216	T	C	0.172379	-1.00235	0.195477	1.79e-09	BS	0.01	1.28516	No
chr7_141954719	7	141954719	A	G	0.340726	-0.911911	0.148683	3.45e-11	BS	0.01	0.609375	No
chr7_141956031	7	141956031	C	T	0.278226	-1.04586	0.147943	5.86e-15	BS	0.01	0.0703125	No
chr7_152337582	7	152337582	A	T	0.142137	1.06214	0.217194	1.71e-08	BS	0.01	-1.28125	No
chr7_152783753	7	152783753	C	T	0.0725806	1.38543	0.276762	2.96e-08	BS	0.01	-2.8623	No
chr7_156449940	7	156449940	G	A	0.0695565	2.06763	0.312847	3.22e-13	BS	0.01	0.217773	No
chr7_16302004	7	16302004	G	A	0.0625	1.52349	0.271499	9.51e-11	BS	0.01	0.34375	No
chr7_173667077	7	173667077	T	C	0.425403	-0.807363	0.139531	1.77e-10	BS	0.01	-0.490234	No
chr7_18845705	7	18845705	G	A	0.0725806	1.70634	0.295779	3.02e-10	BS	0.01	-2.53125	No
chr7_2063272	7	2063272	A	G	0.399194	-0.796362	0.158407	2.22e-08	BS	0.01	1.26733	No
chr7_26758682	7	26758682	C	T	0.0614919	1.79533	0.337297	4.6e-09	BS	0.01	-1.64062	No
chr7_27759653	7	27759653	C	T	0.109879	0.961563	0.183469	2.7e-09	BS	0.01	-1.41406	No
chr7_32104998	7	32104998	T	C	0.153226	-0.976536	0.190383	8.18e-09	BS	0.01	-4.08008	No
chr7_44235765	7	44235765	G	A	0.0715726	1.68205	0.333654	1.07e-08	BS	0.01	-0.195312	No
chr7_52168158	7	52168158	A	G	0.0574597	1.94353	0.339958	5.1e-10	BS	0.01	-3.42578	No
chr7_6931986	7	6931986	C	T	0.0695565	1.97209	0.35093	6.46e-10	BS	0.01	0.523438	No
chr7_8487956	7	8487956	C	T	0.341734	-0.717686	0.134345	7.94e-10	BS	0.01	0.472656	No
chr8_104645107	8	104645107	T	C	0.0816532	1.62544	0.325491	1.12e-08	BS	0.01	-0.716797	No
chr8_109593924	8	109593924	A	G	0.334677	-0.696055	0.12148	2.05e-10	BS	0.01	0.636719	No
chr8_109597765	8	109597765	T	A	0.329637	-0.825713	0.138004	1.94e-11	BS	0.01	5.1875	No
chr8_11246205	8	11246205	C	T	0.100604	1.01041	0.200917	4.28e-09	BS	0.01	3.00391	No
chr8_113928117	8	113928117	C	T	0.195565	0.806298	0.163636	1.81e-08	BS	0.01	-2.58789	No
chr8_120768145	8	120768145	G	T	0.148185	1.28968	0.180417	2.44e-15	BS	0.01	-0.273926	No
chr8_125162374	8	125162374	C	T	0.103622	-1.31729	0.218403	5.68e-11	BS	0.01	-1.85156	No
chr8_131571705	8	131571705	C	T	0.202621	1.20782	0.198115	3.47e-11	BS	0.01	-2.53125	No
chr8_132134094	8	132134094	A	G	0.261089	-0.780682	0.139946	2.5e-10	BS	0.01	2.48828	No
chr8_134394967	8	134394967	A	G	0.195565	-1.08292	0.165976	2.3e-12	BS	0.01	0.476563	No
chr8_134488730	8	134488730	T	C	0.462702	-0.726056	0.122214	1.73e-11	BS	0.01	-0.234375	No
chr8_136601235	8	136601235	T	C	0.491935	-0.778486	0.132566	1.72e-10	BS	0.01	0.799805	No
chr8_145620189	8	145620189	C	T	0.0947581	0.976899	0.189331	3.25e-09	BS	0.01	-1.67432	No
chr8_145677377	8	145677377	G	A	0.34879	0.929206	0.161762	1.59e-10	BS	0.01	-0.0546875	No
chr8_155156804	8	155156804	A	G	0.195565	0.736792	0.154754	2.86e-10	BS	0.01	-0.618896	No
chr8_155221862	8	155221862	G	A	0.0756048	1.2834	0.260314	3.07e-08	BS	0.01	0.0742187	No
chr8_164171203	8	164171203	A	C	0.0524194	1.37457	0.282772	1.88e-08	BS	0.01	-4.07422	No
chr8_164431892	8	164431892	A	T	0.470825	0.756436	0.13013	2.44e-10	BS	0.01	1.57849	No
chr8_164670570	8	164670570	T	G	0.265121	0.811928	0.137801	7.26e-11	BS	0.01	-1.76172	No
chr8_167136099	8	167136099	A	G	0.242944	-0.986753	0.197291	4.36e-09	BS	0.01	0.84375	No
chr8_168046951	8	168046951	G	A	0.383065	-0.747788	0.134954	1.02e-09	BS	0.01	7.32812	No
chr8_168052400	8	168052400	A	G	0.382056	-0.802484	0.144477	1.26e-09	BS	0.01	-1.15137	No
chr8_169856906	8	169856906	A	G	0.0917339	1.24673	0.233997	3.16e-09	BS	0.01	1.08203	No
chr8_169869459	8	169869459	T	C	0.475806	-0.675583	0.135092	1.74e-08	BS	0.01	2.97656	No
chr8_172043642	8	172043642	G	A	0.455645	-0.675208	0.14216	6.67e-09	BS	0.01	4.27734	No
chr8_173141527	8	173141527	A	G	0.0957661	1.57536	0.251614	4.14e-13	BS	0.01	2.24414	No
chr8_177752665	8	177752665	C	T	0.247984	0.726466	0.143142	1.47e-08	BS	0.01	-0.917969	No
chr8_19757950	8	19757950	C	T	0.0877016	1.3195	0.270632	1.94e-08	BS	0.01	-0.19043	No
chr8_21312819	8	21312819	A	G	0.254032	0.837215	0.136948	2.04e-11	BS	0.01	2.08984	No
chr8_28526513	8	28526513	G	A	0.0534274	1.69686	0.290936	3.22e-11	BS	0.01	-0.5625	No
chr8_28601282	8	28601282	A	C	0.212702	-0.790524	0.165265	2.88e-08	BS	0.01	1.19922	No
chr8_29995482	8	29995482	G	A	0.466734	-0.783203	0.142458	2.92e-10	BS	0.01	-2.57812	No
chr8_32730576	8	32730576	G	A	0.0524194	2.11259	0.414365	9.7e-09	BS	0.01	-1.17188	No
chr8_35468234	8	35468234	G	A	0.106855	-0.940489	0.184122	1.15e-08	BS	0.01	0.669922	No
chr8_36020284	8	36020284	G	A	0.0855131	-1.17544	0.235043	3.56e-09	BS	0.01	1.32715	No
chr8_36020514	8	36020514	C	T	0.0625	-1.33697	0.271496	9.54e-09	BS	0.01	-3.58984	No
chr8_36372763	8	36372763	C	T	0.27621	-0.702187	0.145634	2.63e-08	BS	0.01	0.563477	No
chr8_36411406	8	36411406	G	T	0.0614919	1.2593	0.259893	1.04e-09	BS	0.01	-5.13672	No
chr8_3993575	8	3993575	G	A	0.0645161	-1.5849	0.292734	1.11e-09	BS	0.01	-0.763916	No
chr8_42954669	8	42954669	T	G	0.0584677	1.73018	0.305494	1.88e-10	BS	0.01	-1.02344	No
chr8_47088864	8	47088864	A	T	0.0635081	1.79106	0.374191	1.25e-08	BS	0.01	1.12256	No
chr8_69823656	8	69823656	G	A	0.0694165	1.28118	0.252739	2.09e-08	BS	0.01	-3.19531	No
chr8_76125764	8	76125764	T	A	0.0554435	1.82988	0.370242	2.14e-08	BS	0.01	-3.46875	No
chr8_76575482	8	76575482	A	T	0.224798	-0.734306	0.150819	2.63e-08	BS	0.01	-0.492188	No
chr8_77197728	8	77197728	A	G	0.0645161	1.72018	0.315825	1.32e-09	BS	0.01	0.65625	No
chr8_81279102	8	81279102	C	T	0.405242	-0.666502	0.141044	2.38e-08	BS	0.01	0.916016	No
chr8_83986795	8	83986795	G	A	0.0866935	-1.27117	0.244912	4.31e-09	BS	0.01	-0.833008	No
chr8_84019939	8	84019939	T	C	0.248992	-0.778548	0.149175	3.96e-09	BS	0.01	2.60156	No
chr8_84046192	8	84046192	G	A	0.0836694	-1.21549	0.197178	7.95e-12	BS	0.01	0.530273	No
chr8_84099734	8	84099734	C	T	0.078629	-1.68592	0.228152	1.72e-16	BS	0.01	-1.52234	No
chr8_85683442	8	85683442	G	T	0.0504032	2.24571	0.403776	4.75e-10	BS	0.01	1.39258	No
chr8_86110992	8	86110992	A	G	0.11996	-1.20126	0.241479	1.17e-08	BS	0.01	-0.46521	No
chr8_86450909	8	86450909	C	T	0.118952	1.21581	0.21551	2.86e-10	BS	0.01	-0.870117	No
chr8_86767230	8	86767230	T	C	0.077621	-1.55333	0.266233	6.81e-11	BS	0.01	0.191406	No
chr8_86920008	8	86920008	A	G	0.362903	0.611121	0.132623	1.3e-09	BS	0.01	0.438477	No
chr8_87030556	8	87030556	C	T	0.398185	1.02383	0.131592	1.61e-16	BS	0.01	-3.43359	No
chr8_87052479	8	87052479	C	T	0.168347	1.18512	0.256501	2.94e-09	BS	0.01	-0.84375	No
chr8_91843228	8	91843228	T	C	0.16129	-1.08525	0.171958	5.03e-12	BS	0.01	0.753906	No
chr8_99020737	8	99020737	T	C	0.360887	0.744881	0.143911	3.85e-09	BS	0.01	-3.92578	No
chr9_109698771	9	109698771	C	T	0.41129	-0.793979	0.161232	1.82e-08	BS	0.01	1.4668	No
chr9_133064886	9	133064886	G	A	0.047379	1.62056	0.309668	4.33e-09	BS	0.01	-1.42187	No
chr9_136381409	9	136381409	C	T	0.046371	1.5887	0.325064	3.27e-08	BS	0.01	-0.929688	No
chr9_140036384	9	140036384	G	A	0.0695565	-1.54779	0.313212	1.96e-08	BS	0.01	0.109375	No
chr9_147942867	9	147942867	C	T	0.417339	0.782531	0.144493	3.28e-09	BS	0.01	2.2041	No
chr9_149538355	9	149538355	C	A	0.229839	-1.0239	0.170129	4.39e-11	BS	0.01	0.65625	No
chr9_152997089	9	152997089	T	C	0.450605	-0.650441	0.118571	1.64e-09	BS	0.01	-0.767578	No
chr9_153002967	9	153002967	G	A	0.168347	-0.876282	0.175467	1.33e-08	BS	0.01	0.0546874	No
chr9_154548221	9	154548221	A	G	0.194556	-0.830812	0.144648	7.74e-11	BS	0.01	1.99219	No
chr9_156652375	9	156652375	C	T	0.0674044	-1.64203	0.325963	8.95e-09	BS	0.01	-0.896484	No
chr9_22951754	9	22951754	C	T	0.0633803	1.15479	0.272611	2.88e-08	BS	0.01	-0.0273438	No
chr9_35802997	9	35802997	G	A	0.0524194	-2.0647	0.327272	8.07e-12	BS	0.01	-1.60156	No
chr9_40435327	9	40435327	T	C	0.0574597	2.20448	0.400629	7.64e-11	BS	0.01	0.4375	No
chr9_44923996	9	44923996	A	T	0.190524	1.154	0.219509	2.2e-09	BS	0.01	-0.341797	No
chr9_47838807	9	47838807	T	C	0.496976	0.83718	0.176094	2.46e-08	BS	0.01	2.35938	No
chr9_6741957	9	6741957	A	G	0.118952	1.08971	0.186761	2.03e-11	BS	0.01	1.69922	No
chr9_6764094	9	6764094	T	A	0.101815	0.948948	0.197196	1.36e-08	BS	0.01	-0.46875	No
chr9_68684266	9	68684266	G	T	0.0725806	2.07702	0.375786	5.33e-10	BS	0.01	-1.78516	No
chr9_70377402	9	70377402	G	A	0.425403	-0.653555	0.126139	7.27e-10	BS	0.01	0.0859375	No
chr9_73758404	9	73758404	A	G	0.171371	-1.02381	0.199815	1.25e-09	BS	0.01	1.91797	No
chr9_75213192	9	75213192	G	A	0.125	-1.41098	0.270685	4.29e-09	BS	0.01	-0.632812	No
chr9_7525759	9	7525759	C	T	0.115927	1.18101	0.19851	4.65e-11	BS	0.01	-0.964844	No
chr9_79547107	9	79547107	G	T	0.0957661	1.65602	0.332939	7.18e-09	BS	0.01	-1.23828	No
chr9_9164037	9	9164037	C	A	0.108871	1.30418	0.241182	1e-09	BS	0.01	-5.20117	No
chr9_95069293	9	95069293	A	G	0.171026	0.839902	0.169645	4.76e-09	BS	0.01	-1.58398	No
chr1_106179882	1	106179882	A	G	0.413306	2.37453	0.440605	2.83e-09	EH	0.01	2.28125	No
chr1_106206656	1	106206656	G	A	0.308468	2.36547	0.44705	3.74e-09	EH	0.01	3.13477	No
chr1_106824336	1	106824336	A	G	0.162298	2.53715	0.544911	2.41e-08	EH	0.01	0.332031	No
chr1_108660519	1	108660519	T	C	0.235887	-3.23847	0.57889	6.11e-10	EH	0.01	-0.353516	No
chr1_109571139	1	109571139	G	A	0.131048	-3.6866	0.756937	1.32e-08	EH	0.01	1.375	No
chr1_140572288	1	140572288	C	T	0.0504032	-5.49326	1.00769	6.45e-10	EH	0.01	-0.566406	No
chr1_152281195	1	152281195	C	T	0.0655242	-4.06474	0.766475	2.63e-09	EH	0.01	0.148437	No
chr1_152502636	1	152502636	C	T	0.299395	2.00516	0.405213	3.26e-09	EH	0.01	-1.01953	No
chr1_155926973	1	155926973	C	T	0.078629	-4.56766	0.842798	3.06e-09	EH	0.01	3.78125	No
chr1_16175557	1	16175557	A	G	0.231855	2.57337	0.466433	8.88e-10	EH	0.01	-1.54688	No
chr1_163792656	1	163792656	C	T	0.122984	3.27264	0.662101	1.62e-08	EH	0.01	0.0371094	No
chr1_169267404	1	169267404	G	A	0.224798	-3.49695	0.661153	1.35e-09	EH	0.01	-3.03906	No
chr1_17094386	1	17094386	C	T	0.431452	1.86343	0.358898	4.79e-09	EH	0.01	1.85938	No
chr1_17094468	1	17094468	A	C	0.492944	2.44908	0.377916	2.33e-12	EH	0.01	0.738281	No
chr1_17097225	1	17097225	C	T	0.405242	2.13006	0.397854	6.89e-10	EH	0.01	0.580078	No
chr1_171828558	1	171828558	G	A	0.0524194	4.14128	0.806765	6.94e-09	EH	0.01	2.80859	No
chr1_17343521	1	17343521	A	C	0.462702	2.42257	0.412543	8.38e-11	EH	0.01	-0.0156249	No
chr1_17563769	1	17563769	T	C	0.21371	2.3409	0.469384	1.27e-08	EH	0.01	-2.05273	No
chr1_17703973	1	17703973	C	T	0.455645	1.89752	0.360847	2.11e-09	EH	0.01	0.742188	No
chr1_18089196	1	18089196	C	T	0.168347	2.37873	0.496673	3.25e-08	EH	0.01	-0.53125	No
chr1_184576934	1	184576934	G	A	0.0544355	3.65297	0.735221	1.64e-08	EH	0.01	0.071289	No
chr1_191570316	1	191570316	A	G	0.40121	-2.09704	0.407625	1.29e-08	EH	0.01	-0.253906	No
chr1_198336335	1	198336335	A	T	0.491952	-2.20135	0.403822	8.14e-10	EH	0.01	-0.5	No
chr1_198413562	1	198413562	T	G	0.111895	-3.6947	0.718054	3.6e-09	EH	0.01	-0.769531	No
chr1_206871260	1	206871260	T	C	0.385081	-2.15442	0.391634	1.78e-10	EH	0.01	0.544922	No
chr1_218017743	1	218017743	A	G	0.17505	-2.54696	0.497043	3.06e-09	EH	0.01	-0.585205	No
chr1_220413886	1	220413886	G	A	0.180444	-3.66982	0.588273	2.61e-11	EH	0.01	0.4375	No
chr1_220949648	1	220949648	T	G	0.117944	-5.47715	1.01381	1.04e-09	EH	0.01	-0.393555	No
chr1_224346958	1	224346958	G	A	0.0967742	-4.76859	0.902658	5.25e-09	EH	0.01	-1.16406	No
chr1_22500674	1	22500674	T	C	0.189516	-2.31475	0.46713	1.72e-08	EH	0.01	-0.433594	No
chr1_237329981	1	237329981	A	G	0.421371	-1.78118	0.384594	2.63e-08	EH	0.01	-1.43945	No
chr1_237489836	1	237489836	G	A	0.114919	-2.6437	0.593542	5.05e-09	EH	0.01	-1.8125	No
chr1_245859847	1	245859847	A	G	0.168347	-2.8339	0.524028	2.61e-09	EH	0.01	1.67969	No
chr1_246166065	1	246166065	G	A	0.49496	-1.72463	0.370709	2.19e-08	EH	0.01	5.39844	No
chr1_246179092	1	246179092	A	C	0.427419	-2.12428	0.384466	5.18e-10	EH	0.01	2.3125	No
chr1_246210021	1	246210021	A	C	0.459677	-2.2374	0.357979	1.65e-11	EH	0.01	3.46484	No
chr1_247988487	1	247988487	C	T	0.0897177	4.48526	0.807314	3.65e-10	EH	0.01	-0.618164	No
chr1_249170740	1	249170740	A	G	0.0766129	-4.34825	0.644993	5.94e-13	EH	0.01	-0.688477	No
chr1_250351323	1	250351323	C	T	0.0514113	-4.72256	0.898643	3.07e-09	EH	0.01	-3.13867	No
chr1_259785503	1	259785503	C	T	0.077621	-5.25882	0.896684	9.34e-11	EH	0.01	-1.76562	No
chr1_259907047	1	259907047	C	T	0.0917339	4.24763	0.810625	4.45e-09	EH	0.01	-3.10547	No
chr1_260318807	1	260318807	C	G	0.0504032	5.41952	0.894529	3.31e-11	EH	0.01	-5.88281	No
chr1_270062041	1	270062041	A	G	0.111895	-3.8618	0.750881	7.32e-09	EH	0.01	0.261719	No
chr1_274080350	1	274080350	A	T	0.0524194	-4.59079	0.861368	1.9e-09	EH	0.01	0.0898437	No
chr1_28064889	1	28064889	A	G	0.0655242	5.71372	1.1345	1.79e-08	EH	0.01	0.273437	No
chr1_288169766	1	288169766	G	A	0.11996	4.5858	0.827658	4.62e-10	EH	0.01	-0.771973	No
chr1_292705566	1	292705566	T	C	0.443548	2.14692	0.449118	2.61e-08	EH	0.01	2.82031	No
chr1_294446229	1	294446229	G	A	0.0806452	-5.74529	0.948597	2.4e-11	EH	0.01	-0.648437	No
chr1_294613326	1	294613326	A	G	0.34879	-1.98912	0.389518	6.8e-09	EH	0.01	0.174805	No
chr1_295568340	1	295568340	G	A	0.426411	-1.92175	0.36596	4.01e-09	EH	0.01	1.66602	No
chr1_295929985	1	295929985	G	T	0.0987903	-3.29063	0.586437	8.25e-10	EH	0.01	-0.296875	No
chr1_305455620	1	305455620	T	C	0.0625	-3.52809	0.715494	2.91e-08	EH	0.01	-3.57422	No
chr1_37046492	1	37046492	T	C	0.382056	1.61747	0.365975	3.34e-08	EH	0.01	-0.767578	No
chr1_3762049	1	3762049	A	G	0.38004	-1.99045	0.37979	6.1e-09	EH	0.01	-0.899902	No
chr1_38358848	1	38358848	G	A	0.0645161	3.54964	0.71556	2.83e-08	EH	0.01	1.76953	No
chr1_39790469	1	39790469	A	G	0.145161	3.17458	0.720382	2.49e-08	EH	0.01	2.90332	No
chr1_45063971	1	45063971	A	G	0.210262	2.22727	0.422234	5.04e-09	EH	0.01	-1.29102	No
chr1_49217780	1	49217780	A	G	0.0554435	5.40102	1.18098	1.39e-08	EH	0.01	-1.57031	No
chr1_49491513	1	49491513	T	C	0.109879	4.3681	0.679538	4.46e-12	EH	0.01	3.61328	No
chr1_50077142	1	50077142	G	A	0.0735887	-3.77394	0.739543	3.6e-09	EH	0.01	-2.15625	No
chr1_51763822	1	51763822	C	T	0.197581	2.92904	0.547147	1.02e-09	EH	0.01	-1.66406	No
chr1_54493014	1	54493014	T	C	0.0735887	-4.45127	0.81879	5.2e-10	EH	0.01	2.38281	No
chr1_6888374	1	6888374	T	A	0.0635081	5.2555	1.00968	6.32e-09	EH	0.01	-6.36719	No
chr1_71525332	1	71525332	T	A	0.0483871	-5.79658	1.16528	2.46e-08	EH	0.01	4.96875	No
chr1_7425637	1	7425637	T	A	0.135081	2.75152	0.574668	3.08e-08	EH	0.01	-0.792969	No
chr1_77156176	1	77156176	G	A	0.0987903	-2.72672	0.574611	1.86e-08	EH	0.01	-2.06641	No
chr1_78579740	1	78579740	G	A	0.0826613	-4.49509	0.661031	6.85e-13	EH	0.01	0.455078	No
chr1_84138659	1	84138659	G	A	0.0695565	4.40233	0.820563	2.08e-09	EH	0.01	-0.121094	No
chr1_86930999	1	86930999	C	G	0.350806	-2.04843	0.398052	1.21e-09	EH	0.01	0.673828	No
chr1_95400956	1	95400956	G	A	0.21875	-2.41672	0.517891	8.18e-09	EH	0.01	0.788086	No
chr1_97409581	1	97409581	C	T	0.163306	-2.80808	0.559337	6.6e-09	EH	0.01	-2.10938	No
chr10_110619915	10	110619915	T	A	0.0715726	-4.53398	0.855214	1.67e-09	EH	0.01	-6.21875	No
chr10_111520525	10	111520525	C	T	0.279234	-2.40302	0.492606	2.91e-08	EH	0.01	-0.394531	No
chr10_116236702	10	116236702	C	T	0.0735887	4.40109	0.844277	5.84e-09	EH	0.01	-0.839844	No
chr10_117452825	10	117452825	C	T	0.21875	3.03362	0.534884	1.66e-10	EH	0.01	-1.01172	No
chr10_128566803	10	128566803	G	A	0.0987903	4.61057	0.733238	5.13e-12	EH	0.01	-1.07812	No
chr10_132208457	10	132208457	A	G	0.146169	-2.69479	0.545313	8.48e-09	EH	0.01	-2.10938	No
chr10_142855366	10	142855366	T	C	0.108871	-3.79599	0.775759	1.58e-08	EH	0.01	-0.850586	No
chr10_14459084	10	14459084	G	A	0.186492	2.75846	0.501264	8.44e-10	EH	0.01	-0.0351563	No
chr10_145151181	10	145151181	G	C	0.391129	-1.93977	0.388668	1.32e-08	EH	0.01	0.109375	No
chr10_147332193	10	147332193	T	C	0.0574597	-3.69339	0.733407	1.22e-08	EH	0.01	-0.353516	No
chr10_1735304	10	1735304	C	T	0.0915493	-3.51702	0.704374	1.78e-08	EH	0.01	0.385742	No
chr10_17538279	10	17538279	A	G	0.19254	-3.63753	0.654016	1.5e-09	EH	0.01	0.246094	No
chr10_30798808	10	30798808	C	T	0.322581	2.39541	0.487722	1.16e-08	EH	0.01	-1.04395	No
chr10_31749287	10	31749287	A	G	0.107863	2.60763	0.621889	3.76e-09	EH	0.01	-0.712891	No
chr10_558428	10	558428	C	T	0.0804829	4.65423	0.904606	4.94e-09	EH	0.01	-1.99219	No
chr10_68659790	10	68659790	C	T	0.106855	-3.25313	0.964082	4.06e-09	EH	0.01	-2.46094	No
chr10_69575488	10	69575488	G	A	0.0846774	-5.3087	0.934697	5.63e-10	EH	0.01	-0.554687	No
chr10_82642136	10	82642136	G	A	0.132056	-3.37685	0.619358	2.1e-09	EH	0.01	-4.58594	No
chr10_84326394	10	84326394	G	A	0.251008	2.78263	0.548228	2.42e-09	EH	0.01	-0.421875	No
chr10_8617043	10	8617043	C	T	0.109879	4.10617	0.895922	1.37e-08	EH	0.01	0.867188	No
chr10_98519412	10	98519412	G	A	0.0766129	-4.48509	0.848719	7.44e-09	EH	0.01	-2.53906	No
chr2_10879582	2	10879582	C	T	0.0907258	2.82341	0.586634	1.8e-08	EH	0.01	-1.1875	No
chr2_10880012	2	10880012	T	C	0.272177	-2.02947	0.390396	1.73e-09	EH	0.01	2.44531	No
chr2_108927079	2	108927079	C	T	0.0877016	4.49209	0.807152	9.89e-10	EH	0.01	-1.90625	No
chr2_10892817	2	10892817	A	G	0.125	3.29324	0.595629	4.52e-10	EH	0.01	-0.945312	No
chr2_113714676	2	113714676	C	T	0.0917339	-3.14866	0.560997	3.46e-08	EH	0.01	3.5918	No
chr2_121926265	2	121926265	C	A	0.112903	2.68145	0.614427	3.52e-08	EH	0.01	-0.820313	No
chr2_141324595	2	141324595	A	G	0.0955734	-3.91817	0.737294	2.69e-09	EH	0.01	-1.42188	No
chr2_146804782	2	146804782	T	G	0.0947581	-2.99773	0.583475	1.09e-08	EH	0.01	-2.47461	No
chr2_147240739	2	147240739	G	A	0.109879	2.82504	0.61761	2.26e-08	EH	0.01	-0.511719	No
chr2_150437699	2	150437699	T	C	0.0987903	-4.5745	0.928998	4.92e-09	EH	0.01	-0.21875	No
chr2_152287660	2	152287660	G	A	0.457661	2.25522	0.404657	2.95e-10	EH	0.01	-2.12109	No
chr2_1540166	2	1540166	C	T	0.0534274	4.18665	0.804612	6.24e-09	EH	0.01	0.655273	No
chr2_156647227	2	156647227	C	T	0.0584677	5.11207	0.972011	8e-09	EH	0.01	-1.89844	No
chr2_16129330	2	16129330	A	G	0.474849	1.8294	0.370887	2.55e-08	EH	0.01	-0.161133	No
chr2_162227497	2	162227497	T	C	0.355847	-2.6238	0.531977	2.83e-08	EH	0.01	0.804688	No
chr2_168465307	2	168465307	T	A	0.117944	-2.72998	0.525666	7.23e-09	EH	0.01	2.32031	No
chr2_169413499	2	169413499	C	T	0.365927	1.88746	0.374706	3.94e-09	EH	0.01	-0.169922	No
chr2_182542766	2	182542766	T	C	0.329637	-2.16902	0.375085	1.61e-10	EH	0.01	-0.00781248	No
chr2_184528312	2	184528312	T	G	0.129032	-2.90862	0.552528	3.22e-09	EH	0.01	4.17969	No
chr2_185298885	2	185298885	A	C	0.364919	-2.36353	0.521132	3.36e-08	EH	0.01	1.98047	No
chr2_191476708	2	191476708	C	T	0.179435	-2.90307	0.544165	2.03e-09	EH	0.01	-2.15234	No
chr2_195301391	2	195301391	A	G	0.229839	-4.03967	0.586943	1.47e-13	EH	0.01	-0.914062	No
chr2_195302379	2	195302379	A	G	0.263105	-3.21507	0.514796	1.16e-11	EH	0.01	-0.183838	No
chr2_195360206	2	195360206	G	A	0.283266	-2.81439	0.427346	1.3e-12	EH	0.01	0.109375	No
chr2_208032180	2	208032180	A	G	0.392137	1.90196	0.352646	1.05e-09	EH	0.01	1.58203	No
chr2_211789284	2	211789284	T	C	0.336694	-1.9684	0.417185	2.32e-08	EH	0.01	1.78125	No
chr2_219583733	2	219583733	G	T	0.226815	-2.2755	0.411219	3.98e-10	EH	0.01	-5.92188	No
chr2_224102190	2	224102190	G	A	0.176411	2.32106	0.461811	1.67e-08	EH	0.01	-2.64844	No
chr2_224107538	2	224107538	C	G	0.291751	2.5016	0.419649	7.14e-11	EH	0.01	0.744141	No
chr2_230968612	2	230968612	G	A	0.133065	3.00732	0.589154	1.21e-08	EH	0.01	-2.48438	No
chr2_234652943	2	234652943	A	G	0.433468	-1.8729	0.391229	1.33e-08	EH	0.01	0.140625	No
chr2_234659539	2	234659539	T	C	0.412298	-2.50927	0.34864	1.43e-14	EH	0.01	1.21484	No
chr2_235348672	2	235348672	A	G	0.0947581	3.41362	0.667773	5.58e-09	EH	0.01	-0.308594	No
chr2_235506661	2	235506661	A	G	0.0695565	-4.35891	0.833197	4.7e-09	EH	0.01	0.516602	No
chr2_236935723	2	236935723	T	C	0.445565	1.95686	0.401192	3.38e-08	EH	0.01	-0.875	No
chr2_2568753	2	2568753	C	T	0.222334	-2.44706	0.495777	3.23e-08	EH	0.01	-3.11133	No
chr2_30229117	2	30229117	A	G	0.190524	2.1444	0.44691	1.88e-08	EH	0.01	-1.46484	No
chr2_3829976	2	3829976	C	G	0.379032	-2.02631	0.404297	2e-08	EH	0.01	0.820312	No
chr2_46709031	2	46709031	G	A	0.0997984	3.45096	0.709475	6.27e-09	EH	0.01	-0.3125	No
chr2_53872986	2	53872986	A	G	0.140121	3.28332	0.662128	2.36e-08	EH	0.01	-0.0517579	No
chr2_64276242	2	64276242	C	T	0.0947581	5.41472	0.768919	5.91e-15	EH	0.01	1.0625	No
chr2_64515978	2	64515978	C	T	0.0544355	5.15531	0.990255	2.69e-09	EH	0.01	-0.623535	No
chr2_65715959	2	65715959	G	A	0.361895	2.58125	0.475531	9.55e-10	EH	0.01	0.125	No
chr2_67431598	2	67431598	G	A	0.489919	1.9267	0.382988	1.31e-08	EH	0.01	-0.582031	No
chr2_68549887	2	68549887	G	A	0.0877016	4.81635	0.841123	2.75e-10	EH	0.01	-1.33008	No
chr2_69484163	2	69484163	G	A	0.0816532	3.50224	0.6694	4.08e-09	EH	0.01	0.337891	No
chr2_7358919	2	7358919	C	T	0.247984	2.51569	0.492691	7.8e-09	EH	0.01	-2.00781	No
chr2_76132407	2	76132407	T	C	0.129032	-3.65675	0.762751	1.31e-08	EH	0.01	1.91406	No
chr2_82271739	2	82271739	G	A	0.0997984	4.09822	0.865877	3.33e-08	EH	0.01	-0.796875	No
chr3_102794751	3	102794751	G	A	0.3125	-2.43662	0.456697	2.67e-09	EH	0.01	1.35742	No
chr3_115659565	3	115659565	C	A	0.0534274	5.34578	0.996962	1.35e-09	EH	0.01	0.808594	No
chr3_127176319	3	127176319	T	C	0.464718	1.95538	0.363017	8.8e-10	EH	0.01	2.24609	No
chr3_127525094	3	127525094	A	C	0.414315	1.96028	0.432226	3.07e-08	EH	0.01	2.53906	No
chr3_127527614	3	127527614	A	G	0.452621	2.12757	0.392204	2.83e-09	EH	0.01	0.136719	No
chr3_127972059	3	127972059	A	G	0.379032	-2.26671	0.40883	1.17e-09	EH	0.01	1.5	No
chr3_135109037	3	135109037	G	A	0.0955734	-3.03863	0.631646	9.5e-09	EH	0.01	1.08203	No
chr3_144780661	3	144780661	G	A	0.433468	-2.09681	0.376816	5.52e-10	EH	0.01	-0.339844	No
chr3_152039039	3	152039039	T	A	0.21875	-2.69928	0.497124	1.17e-10	EH	0.01	-1.47266	No
chr3_153470972	3	153470972	C	T	0.21875	-1.94691	0.474486	5.99e-09	EH	0.01	0.222656	No
chr3_153805010	3	153805010	T	C	0.285282	-2.32774	0.529903	2.72e-08	EH	0.01	0.65625	No
chr3_154101496	3	154101496	A	C	0.440644	-1.94924	0.368718	2.51e-09	EH	0.01	1.76172	No
chr3_154133522	3	154133522	G	A	0.274194	-2.0991	0.441454	2.93e-08	EH	0.01	0.590729	No
chr3_157232170	3	157232170	C	T	0.11996	-3.46361	0.619907	8.4e-10	EH	0.01	2.75391	No
chr3_157699354	3	157699354	T	C	0.283266	-1.99842	0.437089	6.25e-09	EH	0.01	2.06641	No
chr3_158567056	3	158567056	T	C	0.447581	-2.09903	0.36588	5.05e-10	EH	0.01	0.949219	No
chr3_161700797	3	161700797	T	C	0.225806	-2.41316	0.443769	1.22e-09	EH	0.01	2.18359	No
chr3_161814606	3	161814606	G	A	0.275202	-2.22307	0.4142	3.07e-09	EH	0.01	-0.0664061	No
chr3_162124005	3	162124005	C	T	0.303427	-2.34242	0.484931	7.79e-09	EH	0.01	-0.179688	No
chr3_162515410	3	162515410	C	T	0.228831	1.98023	0.400124	2.77e-08	EH	0.01	-0.322266	No
chr3_173040718	3	173040718	A	T	0.120968	3.36259	0.708635	4.83e-09	EH	0.01	-0.128906	No
chr3_175725171	3	175725171	C	T	0.114919	-4.1889	0.784277	2.93e-09	EH	0.01	-1.66406	No
chr3_176737831	3	176737831	C	T	0.18246	-2.79714	0.527857	3.11e-09	EH	0.01	-4.50781	No
chr3_181169503	3	181169503	A	G	0.34375	-2.00654	0.405409	5.79e-09	EH	0.01	1.35156	No
chr3_18388310	3	18388310	C	A	0.138105	-3.45098	0.621166	1.45e-09	EH	0.01	3.33594	No
chr3_186297187	3	186297187	C	T	0.107863	-3.25575	0.627578	1.98e-09	EH	0.01	0.599609	No
chr3_18856448	3	18856448	T	C	0.122984	-2.66916	0.570124	2.94e-08	EH	0.01	0.0117187	No
chr3_188862000	3	188862000	T	A	0.0836694	4.28568	0.844093	1.8e-08	EH	0.01	-1.5332	No
chr3_197338781	3	197338781	G	A	0.414315	-2.19665	0.432245	5.94e-09	EH	0.01	-4.12109	No
chr3_199764318	3	199764318	T	G	0.0705645	-4.128	0.803858	2.67e-09	EH	0.01	4.19141	No
chr3_200836912	3	200836912	T	C	0.254032	-2.45009	0.471489	2.16e-09	EH	0.01	2.09375	No
chr3_206520604	3	206520604	G	A	0.0604839	-3.8041	0.748292	4.1e-09	EH	0.01	1.45312	No
chr3_211618210	3	211618210	C	T	0.083501	-4.38553	0.699522	7.31e-12	EH	0.01	1.8125	No
chr3_215998920	3	215998920	G	C	0.117944	-3.09158	0.636119	2.96e-08	EH	0.01	-6.25	No
chr3_222504326	3	222504326	G	C	0.373239	-2.22217	0.415126	1.73e-09	EH	0.01	-0.78125	No
chr3_227409548	3	227409548	G	C	0.296781	-2.11312	0.410674	9.45e-09	EH	0.01	2.79688	No
chr3_235163879	3	235163879	A	G	0.0866935	3.76966	0.750778	3.68e-09	EH	0.01	-0.523437	No
chr3_37984052	3	37984052	T	C	0.0866935	2.94582	0.621074	1.69e-08	EH	0.01	0.148438	No
chr3_43707688	3	43707688	C	T	0.1875	3.0498	0.606878	1.15e-08	EH	0.01	2.2168	No
chr3_44428459	3	44428459	A	G	0.0523139	5.17171	0.752504	1.41e-13	EH	0.01	-0.462891	No
chr3_51806630	3	51806630	G	A	0.300403	2.42303	0.522901	8.96e-09	EH	0.01	-0.21875	No
chr3_58493076	3	58493076	G	A	0.13004	2.53693	0.526579	1.07e-08	EH	0.01	-0.25	No
chr3_59393101	3	59393101	G	A	0.191532	-2.56504	0.503045	3.96e-09	EH	0.01	-2.07812	No
chr3_63816303	3	63816303	C	T	0.425403	-2.69734	0.441584	7.11e-12	EH	0.01	-0.164063	No
chr3_63843577	3	63843577	G	A	0.420363	-2.96497	0.548345	5.25e-10	EH	0.01	-1.88281	No
chr3_63998610	3	63998610	G	A	0.0826613	-4.9002	0.871697	6.06e-10	EH	0.01	0.746094	No
chr3_64074929	3	64074929	C	T	0.461771	-2.70452	0.454968	3.04e-11	EH	0.01	2.83594	No
chr3_6649145	3	6649145	T	C	0.0957661	-3.43823	0.611666	7.86e-11	EH	0.01	1.22266	No
chr3_6652815	3	6652815	G	A	0.189516	-2.85494	0.520717	1.86e-09	EH	0.01	0.183594	No
chr3_67215320	3	67215320	A	T	0.126761	3.72049	0.73263	2.1e-08	EH	0.01	-0.511719	No
chr3_68358961	3	68358961	G	T	0.0524194	5.71055	1.16508	1.25e-08	EH	0.01	-4.57812	No
chr3_7050779	3	7050779	G	T	0.164315	-2.60398	0.501584	3.18e-09	EH	0.01	-2.82031	No
chr3_8070074	3	8070074	A	G	0.332661	-2.10473	0.385061	1.72e-09	EH	0.01	-1.82812	No
chr3_8126018	3	8126018	A	G	0.0774648	-4.20754	0.810639	8.32e-09	EH	0.01	-0.935547	No
chr3_92519177	3	92519177	A	T	0.190524	3.51415	0.610617	2.31e-11	EH	0.01	2.37891	No
chr3_95202244	3	95202244	A	C	0.0513078	6.63394	1.16254	2.83e-10	EH	0.01	4.34961	No
chr3_99473046	3	99473046	G	A	0.0614919	4.69136	1.01797	6.34e-09	EH	0.01	-1.78125	No
chr3_99631177	3	99631177	C	T	0.0584677	-6.93794	1.20408	1.32e-10	EH	0.01	0.0566405	No
chr3_99726327	3	99726327	C	T	0.136089	4.10961	0.736288	2.88e-10	EH	0.01	-2.21094	No
chr4_100029861	4	100029861	G	A	0.117944	3.81305	0.744751	1.46e-08	EH	0.01	-0.0117187	No
chr4_111970952	4	111970952	T	C	0.0493952	5.41141	1.09156	3.54e-08	EH	0.01	-0.730469	No
chr4_116285820	4	116285820	T	C	0.103831	3.43287	0.730963	7.18e-09	EH	0.01	-1.59375	No
chr4_126654556	4	126654556	T	C	0.228831	-2.79614	0.52251	5.01e-10	EH	0.01	-0.782226	No
chr4_131071013	4	131071013	T	C	0.263105	2.59591	0.402631	9.96e-13	EH	0.01	0.00781254	No
chr4_1326456	4	1326456	C	T	0.0987903	-3.40159	0.677028	2e-08	EH	0.01	-0.18457	No
chr4_157750819	4	157750819	T	C	0.173387	-2.40426	0.500897	1.93e-08	EH	0.01	0.519531	No
chr4_168026832	4	168026832	A	T	0.127016	-2.55513	0.530005	1.33e-08	EH	0.01	-0.242188	No
chr4_175242683	4	175242683	C	T	0.0796371	-4.17448	0.858789	7.91e-09	EH	0.01	-2.83594	No
chr4_181205448	4	181205448	T	C	0.181452	2.91377	0.58619	2.54e-08	EH	0.01	0.800781	No
chr4_181796978	4	181796978	A	G	0.0735887	-6.73938	0.992709	1.57e-14	EH	0.01	-0.648437	No
chr4_182374898	4	182374898	C	T	0.165323	-2.49831	0.462695	2.08e-09	EH	0.01	1.47656	No
chr4_183786785	4	183786785	A	G	0.356855	1.96745	0.412091	1.01e-08	EH	0.01	5.08789	No
chr4_184859122	4	184859122	C	T	0.106855	4.12321	0.729301	4.35e-10	EH	0.01	-2.00391	No
chr4_191268412	4	191268412	T	G	0.269153	1.94071	0.40825	3.53e-08	EH	0.01	-3.22656	No
chr4_193065225	4	193065225	G	A	0.0645161	-4.04068	0.749236	2.22e-09	EH	0.01	-0.84375	No
chr4_193905882	4	193905882	A	G	0.394153	2.13218	0.401904	4.06e-09	EH	0.01	0.574219	No
chr4_216949993	4	216949993	C	T	0.184476	2.62824	0.44826	3.21e-11	EH	0.01	-0.855469	No
chr4_238282807	4	238282807	A	T	0.0997984	3.61421	0.677959	3.52e-09	EH	0.01	-5.50781	No
chr4_238302298	4	238302298	T	A	0.115694	2.75052	0.55481	2.75e-08	EH	0.01	-0.371094	No
chr4_24385846	4	24385846	A	T	0.123992	-2.99	0.621802	8.52e-09	EH	0.01	0.476562	No
chr4_248112853	4	248112853	G	A	0.413306	1.86563	0.37579	1.03e-08	EH	0.01	0.984375	No
chr4_24897926	4	24897926	T	G	0.339034	2.35352	0.415486	1.45e-10	EH	0.01	3.7168	No
chr4_24981016	4	24981016	T	C	0.0907258	-3.53934	0.676278	3.54e-09	EH	0.01	-5.85156	No
chr4_25525238	4	25525238	T	C	0.116935	2.7297	0.533659	5.18e-09	EH	0.01	2.08594	No
chr4_27911417	4	27911417	C	T	0.0665323	5.18454	0.971188	4.63e-09	EH	0.01	-1.55859	No
chr4_38388579	4	38388579	A	G	0.174395	-2.47229	0.478434	7.9e-09	EH	0.01	2.55469	No
chr4_3940820	4	3940820	C	T	0.246976	2.31078	0.463926	1.8e-08	EH	0.01	0.292969	No
chr4_57793228	4	57793228	T	A	0.0544355	5.35816	0.96893	1.17e-09	EH	0.01	-0.25	No
chr4_59205662	4	59205662	C	T	0.127016	3.62908	0.681539	2.62e-09	EH	0.01	-0.730469	No
chr4_64362541	4	64362541	T	A	0.0534274	-6.90845	1.13731	4.98e-12	EH	0.01	-0.148438	No
chr4_78637349	4	78637349	T	G	0.278226	3.10742	0.457419	3.38e-13	EH	0.01	1.84375	No
chr4_86429736	4	86429736	A	G	0.113911	3.35429	0.631578	4.31e-09	EH	0.01	2.03125	No
chr4_92883370	4	92883370	G	A	0.0665323	4.74596	0.953564	8.75e-09	EH	0.01	-3.42969	No
chr5_104189143	5	104189143	G	A	0.0534274	5.65685	1.03834	6.94e-10	EH	0.01	-0.210937	No
chr5_109099667	5	109099667	T	C	0.0907258	5.5424	0.887974	7.15e-12	EH	0.01	0.388672	No
chr5_120043272	5	120043272	T	C	0.0887097	4.94015	0.899075	3.09e-10	EH	0.01	0.507813	No
chr5_121202201	5	121202201	C	T	0.153226	-3.5938	0.715706	1.96e-08	EH	0.01	4.71484	No
chr5_127982873	5	127982873	C	T	0.251509	2.82095	0.49019	6.52e-11	EH	0.01	0.474609	No
chr5_142738360	5	142738360	A	G	0.306452	-2.83998	0.477903	9.29e-11	EH	0.01	1.16797	No
chr5_144532140	5	144532140	T	C	0.0625	-4.91439	0.886969	4.97e-10	EH	0.01	-0.314453	No
chr5_146576621	5	146576621	T	C	0.125	-3.31966	0.641065	4.77e-09	EH	0.01	2.04688	No
chr5_1520069	5	1520069	T	C	0.179074	2.7399	0.501395	1.31e-09	EH	0.01	0.59375	No
chr5_157772492	5	157772492	C	A	0.170363	-4.05429	0.78209	4.68e-09	EH	0.01	-5.46484	No
chr5_159197776	5	159197776	C	T	0.351815	2.42038	0.499974	2.64e-08	EH	0.01	1.14111	No
chr5_163367026	5	163367026	G	A	0.0725806	4.47309	0.775371	2.11e-10	EH	0.01	-1.52344	No
chr5_166031873	5	166031873	A	G	0.0725806	-5.14471	1.01188	3.82e-09	EH	0.01	-3.44922	No
chr5_188648965	5	188648965	C	T	0.0814889	-4.61011	0.854713	2.05e-09	EH	0.01	1	No
chr5_192303956	5	192303956	C	T	0.328629	2.43696	0.440685	6.29e-10	EH	0.01	-2.95312	No
chr5_202040968	5	202040968	A	G	0.479879	2.37637	0.449049	4.28e-09	EH	0.01	-0.441406	No
chr5_20648862	5	20648862	C	T	0.15121	-3.32961	0.598411	2.29e-10	EH	0.01	-1.48438	No
chr5_206970669	5	206970669	T	C	0.0695565	-4.89374	0.95627	4.7e-09	EH	0.01	-5.07812	No
chr5_211949041	5	211949041	G	A	0.195565	-2.31151	0.435343	1.49e-09	EH	0.01	-0.6875	No
chr5_212598296	5	212598296	A	T	0.0897177	-3.11349	0.616904	1.17e-08	EH	0.01	-1.58398	No
chr5_216703930	5	216703930	A	C	0.222782	2.49187	0.399794	1.34e-11	EH	0.01	-1.05273	No
chr5_22125788	5	22125788	A	G	0.277666	-2.01446	0.396285	6.08e-09	EH	0.01	0.375	No
chr5_22176742	5	22176742	A	G	0.289315	-2.40079	0.400106	4.69e-12	EH	0.01	2.91211	No
chr5_22263115	5	22263115	T	C	0.290323	-1.94603	0.405208	2.12e-08	EH	0.01	-3.91797	No
chr5_225610266	5	225610266	A	G	0.479839	2.04142	0.377394	1.65e-09	EH	0.01	-1.29688	No
chr5_225798271	5	225798271	A	C	0.492944	2.13642	0.366537	5.52e-11	EH	0.01	4.35938	No
chr5_2348389	5	2348389	A	G	0.470766	1.92401	0.352276	8.94e-10	EH	0.01	0.12207	No
chr5_2356948	5	2356948	C	T	0.490927	1.75884	0.356039	7.74e-09	EH	0.01	-1.42969	No
chr5_2724241	5	2724241	T	C	0.360887	1.88076	0.383591	2.61e-08	EH	0.01	1.23828	No
chr5_2725977	5	2725977	A	T	0.393145	1.89952	0.363985	7.63e-09	EH	0.01	-1.34375	No
chr5_33723686	5	33723686	C	T	0.0554435	-5.5283	0.963376	6.59e-10	EH	0.01	0.0703125	No
chr5_3393017	5	3393017	T	C	0.0806452	3.01983	0.646095	2.21e-08	EH	0.01	-4.17188	No
chr5_3690755	5	3690755	A	G	0.346774	-2.26026	0.400567	1.03e-10	EH	0.01	-0.154297	No
chr5_46513055	5	46513055	G	A	0.0483871	7.16797	1.1699	2.36e-11	EH	0.01	-2.03906	No
chr5_52060104	5	52060104	C	T	0.333669	2.81581	0.429298	7.72e-13	EH	0.01	-0.390625	No
chr5_53290198	5	53290198	C	T	0.15625	3.06966	0.540365	6.79e-11	EH	0.01	-2.21875	No
chr5_53669543	5	53669543	T	C	0.310484	2.0084	0.388954	6.16e-09	EH	0.01	-4.22266	No
chr5_62948562	5	62948562	G	A	0.480847	1.9625	0.396055	2.02e-08	EH	0.01	0.827148	No
chr5_63221470	5	63221470	C	T	0.118952	3.22113	0.655135	4.44e-09	EH	0.01	-2.59375	No
chr5_63495427	5	63495427	A	T	0.337702	2.68569	0.377749	6.01e-14	EH	0.01	0.1875	No
chr5_63695293	5	63695293	G	A	0.0887097	3.92767	0.761055	4.48e-09	EH	0.01	1.2168	No
chr5_64002306	5	64002306	A	G	0.303823	2.26733	0.41506	4.83e-10	EH	0.01	0.421875	No
chr5_65453332	5	65453332	A	G	0.0554435	-6.65339	1.25629	2.05e-09	EH	0.01	-1.05078	No
chr5_68418016	5	68418016	T	C	0.108871	-3.13175	0.625923	2.43e-09	EH	0.01	0.53125	No
chr5_76393343	5	76393343	C	T	0.160282	3.12626	0.631962	1.19e-08	EH	0.01	-0.65625	No
chr5_87198832	5	87198832	G	A	0.0534274	4.05723	0.807917	1.21e-08	EH	0.01	0.214844	No
chr6_100899243	6	100899243	A	G	0.123992	-3.65711	0.713081	1.63e-08	EH	0.01	-2.27344	No
chr6_102342833	6	102342833	C	T	0.0985915	3.81396	0.747746	9.29e-09	EH	0.01	-0.226563	No
chr6_104379729	6	104379729	C	T	0.350101	-1.9918	0.419215	1.47e-08	EH	0.01	0.3125	No
chr6_106456553	6	106456553	T	C	0.09375	3.49532	0.581763	1.49e-11	EH	0.01	-0.0507813	No
chr6_109181099	6	109181099	T	C	0.0593561	-4.75374	0.926424	1.14e-08	EH	0.01	0.602539	No
chr6_113476111	6	113476111	C	T	0.0715726	5.01449	0.990304	8.88e-09	EH	0.01	-0.269531	No
chr6_115086474	6	115086474	C	T	0.0625	4.52815	0.87033	1.01e-08	EH	0.01	2.88965	No
chr6_123202854	6	123202854	C	A	0.0705645	-3.51031	0.654793	1.73e-09	EH	0.01	0.515625	No
chr6_128293905	6	128293905	G	A	0.27621	2.27811	0.458202	1.34e-08	EH	0.01	-1.39844	No
chr6_128735220	6	128735220	A	G	0.371976	2.24975	0.427108	2.43e-10	EH	0.01	1.58594	No
chr6_131925990	6	131925990	G	A	0.0645161	-5.68065	0.937835	5.02e-11	EH	0.01	-0.945312	No
chr6_134659865	6	134659865	G	T	0.122984	3.00298	0.53124	3.74e-10	EH	0.01	3.30273	No
chr6_134933930	6	134933930	A	C	0.0887097	3.27688	0.588333	2.76e-10	EH	0.01	0.703125	No
chr6_135162049	6	135162049	T	C	0.1875	-2.33367	0.468565	1.78e-08	EH	0.01	-1.2959	No
chr6_135547462	6	135547462	A	T	0.0685484	3.55035	0.733855	2.83e-08	EH	0.01	-6.71875	No
chr6_141036361	6	141036361	C	T	0.214718	2.37973	0.450205	2.19e-09	EH	0.01	0.285156	No
chr6_143063277	6	143063277	A	T	0.165323	2.64831	0.518633	6.58e-09	EH	0.01	0.296875	No
chr6_144961443	6	144961443	C	T	0.0514113	5.58499	1.10038	1.11e-08	EH	0.01	-2.42188	No
chr6_161996575	6	161996575	G	A	0.226815	-2.04771	0.419057	1.84e-09	EH	0.01	-1.07812	No
chr6_165208755	6	165208755	T	A	0.171371	2.94809	0.602313	2.68e-08	EH	0.01	3.92383	No
chr6_166248287	6	166248287	G	A	0.105847	3.89248	0.683274	4.24e-10	EH	0.01	1.58594	No
chr6_166417100	6	166417100	A	G	0.193548	-2.2257	0.429456	4.12e-09	EH	0.01	0.408447	No
chr6_166669721	6	166669721	C	G	0.0504032	4.13706	0.760171	1.55e-09	EH	0.01	-2.05469	No
chr6_170420964	6	170420964	C	A	0.246976	-2.09861	0.41138	1.41e-08	EH	0.01	0.320312	No
chr6_170421045	6	170421045	G	A	0.229839	-2.88044	0.435937	1.25e-12	EH	0.01	-1.50781	No
chr6_27922559	6	27922559	G	A	0.44165	-2.22248	0.453243	1.87e-08	EH	0.01	-0.941406	No
chr6_27955846	6	27955846	C	T	0.490927	-2.2314	0.458296	1.23e-08	EH	0.01	-0.347656	No
chr6_38301397	6	38301397	C	T	0.13004	-3.66507	0.664857	4.06e-10	EH	0.01	-1.48437	No
chr6_53428529	6	53428529	T	C	0.0574597	6.89434	1.06156	1.67e-12	EH	0.01	-0.648437	No
chr6_58801782	6	58801782	T	C	0.0675403	6.50128	0.930776	9.37e-14	EH	0.01	1.17578	No
chr6_69396455	6	69396455	G	A	0.0564516	5.77594	0.997995	2.28e-10	EH	0.01	2.18555	No
chr6_81222254	6	81222254	C	T	0.105847	-3.41988	0.677246	1.22e-08	EH	0.01	-2.29688	No
chr6_88612778	6	88612778	G	A	0.0635081	-5.44895	1.09869	6.31e-09	EH	0.01	-0.375	No
chr6_94974687	6	94974687	C	T	0.0645161	3.93825	0.692851	9.55e-11	EH	0.01	-1.58594	No
chr7_104234378	7	104234378	C	T	0.397177	-2.06124	0.347735	4.7e-11	EH	0.01	-0.152344	No
chr7_104443707	7	104443707	C	T	0.104628	3.67779	0.730498	2.14e-08	EH	0.01	-1.82422	No
chr7_105723663	7	105723663	C	T	0.0714286	5.35186	0.962608	3.98e-10	EH	0.01	-1.72656	No
chr7_106643690	7	106643690	G	A	0.292339	-2.09726	0.413468	7.68e-10	EH	0.01	-1.65625	No
chr7_106723124	7	106723124	G	A	0.256048	-2.63026	0.473128	6.47e-11	EH	0.01	-2.10156	No
chr7_109023727	7	109023727	C	T	0.331653	-2.33501	0.411193	9.5e-11	EH	0.01	0.441406	No
chr7_109296290	7	109296290	T	G	0.242944	-2.11663	0.417551	6.94e-09	EH	0.01	-1.91406	No
chr7_109364826	7	109364826	T	C	0.415323	-1.92182	0.383861	5.35e-09	EH	0.01	-2.47266	No
chr7_109725197	7	109725197	C	T	0.195565	-2.15613	0.424304	4.95e-09	EH	0.01	2.04688	No
chr7_111007626	7	111007626	C	A	0.22379	-2.50584	0.488551	6.27e-09	EH	0.01	-5.6875	No
chr7_111009864	7	111009864	C	T	0.199597	-2.25032	0.436681	3.24e-09	EH	0.01	0.378906	No
chr7_111168272	7	111168272	C	T	0.159274	-3.26836	0.472797	1.31e-13	EH	0.01	-3.08594	No
chr7_113206362	7	113206362	C	G	0.331653	-2.11299	0.414503	5.33e-09	EH	0.01	0.0703124	No
chr7_113879454	7	113879454	G	A	0.145161	-2.50515	0.469758	4.61e-09	EH	0.01	1.08594	No
chr7_113880602	7	113880602	A	G	0.167339	-2.89323	0.463678	2.42e-12	EH	0.01	1.73047	No
chr7_113881943	7	113881943	C	A	0.171371	-2.51825	0.447176	9.65e-12	EH	0.01	3.20312	No
chr7_113939101	7	113939101	A	G	0.486895	-1.73548	0.362219	7.79e-09	EH	0.01	0.390625	No
chr7_114296326	7	114296326	T	G	0.170363	2.32129	0.446267	6.97e-09	EH	0.01	-1.64453	No
chr7_119306513	7	119306513	T	C	0.38004	-2.00695	0.411595	1.76e-08	EH	0.01	-1.00586	No
chr7_132224268	7	132224268	G	A	0.0564516	-3.89377	0.732762	1.01e-09	EH	0.01	-0.886719	No
chr7_135809181	7	135809181	A	T	0.123992	-3.22306	0.532898	3.92e-11	EH	0.01	3.5625	No
chr7_135814607	7	135814607	A	G	0.122984	-2.40868	0.528561	1.97e-08	EH	0.01	0.537109	No
chr7_142565003	7	142565003	T	C	0.183468	2.88193	0.594799	1.43e-08	EH	0.01	-0.214844	No
chr7_142567915	7	142567915	T	C	0.394153	2.60404	0.427095	3.39e-11	EH	0.01	-0.84375	No
chr7_146018046	7	146018046	C	T	0.149194	-3.35089	0.561786	8.9e-11	EH	0.01	-1.0625	No
chr7_146333106	7	146333106	T	C	0.112903	3.45321	0.608628	6.35e-10	EH	0.01	1.2832	No
chr7_146778834	7	146778834	A	G	0.0856855	3.16084	0.594602	3.5e-09	EH	0.01	-1.13867	No
chr7_149758105	7	149758105	A	G	0.125	-3.83681	0.766621	3.8e-09	EH	0.01	1.54297	No
chr7_151020892	7	151020892	G	A	0.0574597	5.57224	0.932514	8.41e-11	EH	0.01	-0.210937	No
chr7_151386854	7	151386854	A	G	0.332661	-2.0537	0.398093	2.37e-09	EH	0.01	-1.81641	No
chr7_158699259	7	158699259	T	C	0.0877016	4.96475	0.640519	2.43e-16	EH	0.01	2.26953	No
chr7_160841978	7	160841978	G	A	0.0604839	-5.38316	1.06708	1.62e-08	EH	0.01	-1.61914	No
chr7_161032975	7	161032975	G	C	0.153226	3.45314	0.522879	9.24e-13	EH	0.01	0.140625	No
chr7_162266621	7	162266621	G	A	0.329637	-2.71284	0.420985	1.91e-12	EH	0.01	-0.335937	No
chr7_16304933	7	16304933	T	C	0.489919	2.16484	0.41885	4.06e-09	EH	0.01	1.01025	No
chr7_164622867	7	164622867	G	A	0.188508	-3.60984	0.582723	1.93e-11	EH	0.01	-2.01562	No
chr7_173904985	7	173904985	G	A	0.356137	-1.84675	0.373068	9.46e-09	EH	0.01	-1.61523	No
chr7_175049238	7	175049238	A	G	0.15625	-2.5909	0.517323	3.78e-09	EH	0.01	2.63281	No
chr7_175993868	7	175993868	A	G	0.378024	-2.17367	0.41409	1.59e-09	EH	0.01	-0.0644531	No
chr7_176691439	7	176691439	G	A	0.0725806	-3.93013	0.68216	2.68e-10	EH	0.01	1.66016	No
chr7_181470188	7	181470188	G	T	0.0695565	3.83332	0.741229	1.16e-09	EH	0.01	0.738281	No
chr7_181795450	7	181795450	A	T	0.177419	3.25131	0.475959	1.9e-13	EH	0.01	0.277344	No
chr7_2971768	7	2971768	T	C	0.39336	-1.99291	0.399658	1.14e-08	EH	0.01	1.0957	No
chr7_30617251	7	30617251	A	G	0.102823	3.97975	0.804883	1.49e-08	EH	0.01	-0.579346	No
chr7_32693025	7	32693025	T	G	0.0927419	4.53223	0.868154	4.73e-09	EH	0.01	-7.3125	No
chr7_35522248	7	35522248	T	C	0.146169	-2.44697	0.4693	9.28e-10	EH	0.01	3.02344	No
chr7_35613971	7	35613971	G	A	0.0806452	3.99619	0.814307	2.87e-08	EH	0.01	-0.496094	No
chr7_4371432	7	4371432	C	T	0.297379	2.09269	0.371144	3.02e-08	EH	0.01	0.254883	No
chr7_52247589	7	52247589	C	T	0.0564516	5.48521	1.04527	3.57e-09	EH	0.01	-2.58984	No
chr7_83562568	7	83562568	A	G	0.078629	-3.54261	0.710681	1.83e-08	EH	0.01	-0.21875	No
chr7_87732061	7	87732061	G	A	0.188508	-2.94447	0.533757	4.78e-11	EH	0.01	-0.121094	No
chr7_97421015	7	97421015	A	G	0.166331	-2.47657	0.497901	4.02e-09	EH	0.01	0.820313	No
chr7_99875681	7	99875681	C	T	0.102823	4.19815	0.807246	8.67e-09	EH	0.01	0.398438	No
chr8_109704484	8	109704484	C	T	0.209677	-2.67303	0.500171	4.45e-10	EH	0.01	0.130859	No
chr8_120884953	8	120884953	T	A	0.0796371	-3.83046	0.757666	1.8e-09	EH	0.01	0.765625	No
chr8_127832390	8	127832390	A	G	0.221774	2.3171	0.467912	3.17e-08	EH	0.01	0.977051	No
chr8_129509303	8	129509303	A	T	0.0534274	5.70886	1.01899	2.96e-10	EH	0.01	-0.580078	No
chr8_130746342	8	130746342	G	A	0.175403	-3.30853	0.737809	3.29e-08	EH	0.01	0.734375	No
chr8_132372650	8	132372650	C	T	0.082495	3.4983	0.67475	4.14e-09	EH	0.01	-1.39062	No
chr8_133878940	8	133878940	C	A	0.450605	-2.34733	0.441326	4.74e-10	EH	0.01	-0.425781	No
chr8_134394967	8	134394967	A	G	0.191532	-3.26412	0.497354	9.57e-13	EH	0.01	0.476563	No
chr8_134457109	8	134457109	A	G	0.403226	-1.97579	0.352356	1.91e-10	EH	0.01	2.52344	No
chr8_154079640	8	154079640	A	G	0.386089	2.12814	0.373747	2.64e-10	EH	0.01	-0.732422	No
chr8_155252810	8	155252810	A	G	0.306452	2.32451	0.424868	1.47e-09	EH	0.01	0.710937	No
chr8_156552355	8	156552355	A	T	0.46371	2.09246	0.356206	7.96e-11	EH	0.01	0.46875	No
chr8_159140858	8	159140858	T	C	0.436492	1.98762	0.345755	3.67e-10	EH	0.01	1.9668	No
chr8_159206669	8	159206669	A	G	0.308468	2.13769	0.421935	1.38e-08	EH	0.01	3.05469	No
chr8_159208378	8	159208378	C	T	0.478831	1.7952	0.358113	8.77e-09	EH	0.01	0.324219	No
chr8_165310397	8	165310397	C	G	0.265121	2.02569	0.384682	3.09e-09	EH	0.01	0.863281	No
chr8_20279657	8	20279657	C	T	0.0604839	3.74222	0.741792	1.38e-08	EH	0.01	1.38721	No
chr8_2168866	8	2168866	A	T	0.0504032	-7.20501	1.18204	2.45e-11	EH	0.01	-4.78906	No
chr8_22520099	8	22520099	G	A	0.0625	3.82271	0.714274	6.4e-10	EH	0.01	-2.64453	No
chr8_62257525	8	62257525	T	C	0.0816532	-4.25295	0.770978	7.95e-10	EH	0.01	-1.08984	No
chr8_65546432	8	65546432	T	C	0.0554435	-3.54131	0.783517	1.03e-10	EH	0.01	0.171875	No
chr8_79996620	8	79996620	C	A	0.162298	-2.54336	0.50323	4.62e-09	EH	0.01	-3.59375	No
chr8_80008064	8	80008064	G	A	0.342052	-2.22075	0.437595	6.55e-09	EH	0.01	0.87793	No
chr8_83278243	8	83278243	G	A	0.121976	3.30659	0.598035	3.55e-10	EH	0.01	-1.375	No
chr8_89184602	8	89184602	C	T	0.143145	3.96739	0.692272	7.25e-10	EH	0.01	1.17383	No
chr8_930328	8	930328	C	T	0.144153	-4.85485	0.740411	9.95e-13	EH	0.01	-1.25684	No
chr8_97683824	8	97683824	C	G	0.116935	-3.00424	0.609324	1.04e-08	EH	0.01	-3.90625	No
chr9_105836301	9	105836301	T	G	0.0826613	-4.37165	0.767571	2.13e-10	EH	0.01	-0.175781	No
chr9_110008554	9	110008554	A	G	0.454637	1.90557	0.408866	3.29e-08	EH	0.01	2.10938	No
chr9_11302131	9	11302131	C	T	0.168347	2.91484	0.513816	4.4e-11	EH	0.01	0.527344	No
chr9_125921358	9	125921358	G	A	0.0604839	5.16344	0.970513	2.94e-09	EH	0.01	-3	No
chr9_137310516	9	137310516	G	A	0.354839	-2.29369	0.417912	8.43e-10	EH	0.01	-2.10156	No
chr9_137531905	9	137531905	C	T	0.38004	3.36174	0.497273	2.57e-13	EH	0.01	1.79297	No
chr9_139745220	9	139745220	G	A	0.228831	2.4691	0.477648	3e-09	EH	0.01	1.94043	No
chr9_145463639	9	145463639	C	T	0.270161	2.45668	0.432535	9.08e-11	EH	0.01	-0.0781251	No
chr9_145775279	9	145775279	G	A	0.333669	2.20997	0.412476	1.43e-09	EH	0.01	-0.345703	No
chr9_152808520	9	152808520	T	C	0.462702	-1.99447	0.369805	1.35e-09	EH	0.01	0.676758	No
chr9_156313756	9	156313756	T	C	0.146169	-3.19355	0.652322	3.35e-08	EH	0.01	0.175781	No
chr9_23163053	9	23163053	C	T	0.0756048	4.40719	0.869657	6.35e-09	EH	0.01	-0.283203	No
chr9_33859077	9	33859077	T	C	0.384073	-1.95099	0.386173	1.25e-10	EH	0.01	1.24121	No
chr9_36745171	9	36745171	A	G	0.264588	-2.46648	0.521134	2.05e-08	EH	0.01	-2.93066	No
chr9_40741372	9	40741372	C	T	0.0695565	4.86117	0.939037	9.35e-09	EH	0.01	-2.08203	No
chr9_4298682	9	4298682	C	T	0.471831	1.43915	0.351768	2.28e-08	EH	0.01	0.625733	No
chr9_46326226	9	46326226	A	G	0.457661	-2.7758	0.450322	2.94e-12	EH	0.01	2.10938	No
chr9_47701304	9	47701304	G	A	0.0675403	-4.21088	0.863895	1.81e-08	EH	0.01	0.0703125	No
chr9_51318847	9	51318847	A	C	0.0625	-3.75235	0.741576	2.18e-09	EH	0.01	-3.59375	No
chr9_65400436	9	65400436	G	C	0.173387	2.71635	0.532342	4.97e-09	EH	0.01	-2.82812	No
chr9_75322882	9	75322882	G	A	0.0524194	4.25754	0.802528	2.27e-09	EH	0.01	-1.57812	No
chr9_93985411	9	93985411	G	A	0.0655242	4.93394	0.81098	5.91e-11	EH	0.01	1.08984	No
chr9_95181871	9	95181871	C	T	0.183468	2.46161	0.571121	9.18e-09	EH	0.01	0.552734	No
chr9_96902710	9	96902710	C	T	0.143145	3.41432	0.577055	1.59e-12	EH	0.01	-1.92188	No
chr9_97020360	9	97020360	T	A	0.0766129	5.40563	0.872067	2.67e-12	EH	0.01	-1.14062	No
chr9_97151155	9	97151155	A	G	0.193548	2.80734	0.588038	2.16e-08	EH	0.01	0.0156251	No
chr9_97755509	9	97755509	C	T	0.131048	2.83258	0.55846	4.41e-09	EH	0.01	0.0468749	No
chr9_98513655	9	98513655	T	A	0.0645161	3.72461	0.708428	2.26e-09	EH	0.01	2.55664	No
chr1_115715591	1	115715591	A	G	0.19254	-1.53416	0.256974	7.12e-11	FS	0.01	1.39844	No
chr1_117260059	1	117260059	T	C	0.203629	1.2702	0.281325	6.72e-09	FS	0.01	-1.28125	No
chr1_124765548	1	124765548	G	A	0.0856855	-2.32107	0.444947	7.26e-09	FS	0.01	-1.66406	No
chr1_12520061	1	12520061	C	T	0.28125	1.57452	0.280729	6.38e-10	FS	0.01	-3.41406	No
chr1_145208011	1	145208011	G	A	0.0816532	2.76448	0.521801	3.5e-09	FS	0.01	-0.982422	No
chr1_155634405	1	155634405	A	G	0.180444	-1.5422	0.320181	1.92e-08	FS	0.01	-0.132813	No
chr1_158371099	1	158371099	A	G	0.246976	-1.22497	0.220929	4.39e-10	FS	0.01	1.74219	No
chr1_182752929	1	182752929	A	G	0.0816532	2.38935	0.414114	1.09e-10	FS	0.01	0.523438	No
chr1_187864371	1	187864371	A	G	0.186492	-1.27306	0.274268	1.27e-08	FS	0.01	1.88281	No
chr1_191113239	1	191113239	C	T	0.185484	-1.51618	0.305816	1.75e-08	FS	0.01	-0.769531	No
chr1_195873421	1	195873421	C	T	0.175403	1.1432	0.227652	1.35e-08	FS	0.01	-3.80469	No
chr1_211087300	1	211087300	T	C	0.400202	-0.976114	0.22578	1.27e-08	FS	0.01	-0.177734	No
chr1_214787300	1	214787300	T	C	0.427419	-1.0945	0.197507	7.69e-10	FS	0.01	5.125	No
chr1_225131842	1	225131842	G	A	0.10664	1.9358	0.376986	1.08e-08	FS	0.01	-0.256836	No
chr1_230730400	1	230730400	C	T	0.119718	-2.37984	0.483171	2.94e-08	FS	0.01	1.00732	No
chr1_241708223	1	241708223	C	T	0.383065	-1.22431	0.208989	1.51e-10	FS	0.01	-0.90625	No
chr1_241710196	1	241710196	A	G	0.422379	-1.23888	0.201428	2.8e-11	FS	0.01	-1.36621	No
chr1_250224232	1	250224232	A	T	0.056338	-2.35967	0.481533	2.84e-08	FS	0.01	0.434082	No
chr1_252388887	1	252388887	G	A	0.0604839	-2.20223	0.423943	3.13e-09	FS	0.01	0.335937	No
chr1_253416439	1	253416439	G	A	0.125	-1.87243	0.371299	2.47e-08	FS	0.01	-0.625	No
chr1_254356817	1	254356817	T	C	0.205645	-1.45765	0.285404	7.28e-09	FS	0.01	1.19531	No
chr1_27808959	1	27808959	T	C	0.15121	1.90992	0.302257	7.53e-12	FS	0.01	5.53125	No
chr1_284460777	1	284460777	T	C	0.295363	-1.11026	0.219166	1.26e-08	FS	0.01	0.992188	No
chr1_286803578	1	286803578	C	T	0.0887097	-2.14956	0.399534	4.52e-09	FS	0.01	2.06445	No
chr1_293782577	1	293782577	G	A	0.120968	1.87201	0.364906	1.83e-08	FS	0.01	-2.67188	No
chr1_296673554	1	296673554	C	A	0.0796371	2.34399	0.387182	3.51e-11	FS	0.01	-0.761719	No
chr1_296684142	1	296684142	C	T	0.0513078	1.73731	0.427441	7.41e-09	FS	0.01	-1.33838	No
chr1_297324065	1	297324065	A	T	0.237903	1.11477	0.212095	8.16e-09	FS	0.01	-0.875	No
chr1_297678144	1	297678144	A	G	0.105847	1.60747	0.314267	9.6e-09	FS	0.01	-0.816406	No
chr1_298219822	1	298219822	G	T	0.100604	2.24024	0.433211	5.94e-09	FS	0.01	0.476563	No
chr1_300577062	1	300577062	C	T	0.159274	-1.52888	0.292984	2.37e-09	FS	0.01	0.132812	No
chr1_32052740	1	32052740	A	G	0.140845	1.36066	0.244115	7.26e-10	FS	0.01	-0.361816	No
chr1_41297599	1	41297599	T	C	0.400202	-1.1272	0.209024	1.53e-09	FS	0.01	-0.488281	No
chr1_43977981	1	43977981	T	C	0.265121	-1.43667	0.277095	1.23e-08	FS	0.01	0.456055	No
chr1_45979126	1	45979126	A	G	0.195565	1.09307	0.218173	6.69e-09	FS	0.01	0.429687	No
chr1_46227270	1	46227270	A	G	0.0614919	2.79678	0.562403	3.45e-08	FS	0.01	-3.24219	No
chr1_46603925	1	46603925	G	A	0.106855	1.57653	0.274471	5.71e-11	FS	0.01	1.61719	No
chr1_49775120	1	49775120	T	C	0.0583501	2.45525	0.483337	1.51e-08	FS	0.01	-1.09448	No
chr1_51245993	1	51245993	T	C	0.346774	1.22071	0.22517	2.28e-09	FS	0.01	1.31836	No
chr1_60004239	1	60004239	A	G	0.342742	-1.02258	0.200918	8.1e-09	FS	0.01	-1.47266	No
chr1_66592865	1	66592865	G	A	0.125	1.65887	0.327307	1.88e-08	FS	0.01	-2.95312	No
chr1_68866698	1	68866698	G	A	0.0665323	-2.81963	0.506418	8.79e-10	FS	0.01	-2.53125	No
chr1_79272567	1	79272567	C	T	0.197581	1.41375	0.263467	6.39e-10	FS	0.01	0.927734	No
chr1_83886319	1	83886319	G	T	0.0907258	1.79295	0.356786	3.47e-10	FS	0.01	0.484375	No
chr1_85580878	1	85580878	G	A	0.251008	1.15591	0.208485	7.48e-10	FS	0.01	-0.34375	No
chr1_86531339	1	86531339	G	A	0.146169	2.198	0.397961	1.14e-09	FS	0.01	-0.0703125	No
chr1_86905299	1	86905299	C	T	0.214718	1.17614	0.245705	2.23e-08	FS	0.01	-0.601562	No
chr1_94187793	1	94187793	A	G	0.393145	0.946222	0.213241	2.8e-08	FS	0.01	0.638672	No
chr1_94803629	1	94803629	A	T	0.0745968	1.88414	0.386338	3.78e-09	FS	0.01	-3.10156	No
chr1_98451957	1	98451957	T	A	0.171371	1.17897	0.265943	7.51e-11	FS	0.01	-3.11719	No
chr10_109132869	10	109132869	A	G	0.305444	1.30241	0.238968	1.32e-09	FS	0.01	0.34375	No
chr10_120521067	10	120521067	T	C	0.144153	-1.57891	0.270125	9.38e-11	FS	0.01	0.560547	No
chr10_12198883	10	12198883	T	A	0.155936	1.60196	0.295047	1.52e-09	FS	0.01	-3.35742	No
chr10_123900592	10	123900592	C	T	0.0907258	1.63104	0.32803	1.61e-08	FS	0.01	0.0664062	No
chr10_123900611	10	123900611	G	A	0.0877016	1.58756	0.274596	5.12e-11	FS	0.01	-0.118164	No
chr10_1254763	10	1254763	T	C	0.0625	1.86955	0.362878	6.6e-09	FS	0.01	0.869141	No
chr10_127229278	10	127229278	T	C	0.0614919	2.66778	0.509659	5.43e-09	FS	0.01	-0.764648	No
chr10_137030909	10	137030909	C	T	0.0694165	2.31974	0.439268	3.39e-09	FS	0.01	-2.24023	No
chr10_139941100	10	139941100	T	C	0.370968	0.994772	0.191698	6.5e-09	FS	0.01	0.078125	No
chr10_140768358	10	140768358	T	C	0.400202	1.02772	0.195406	5.98e-09	FS	0.01	-0.491699	No
chr10_141502772	10	141502772	A	G	0.484879	1.01138	0.20285	1.93e-08	FS	0.01	-0.273438	No
chr10_141574010	10	141574010	C	T	0.386089	1.05642	0.184655	4.32e-10	FS	0.01	0.111328	No
chr10_141905904	10	141905904	T	A	0.232863	1.2681	0.237054	3.74e-09	FS	0.01	3.60156	No
chr10_142885958	10	142885958	C	T	0.166331	1.41284	0.255136	1.21e-09	FS	0.01	-0.482422	No
chr10_144418398	10	144418398	A	G	0.0524194	1.97564	0.389315	1.21e-08	FS	0.01	1.13281	No
chr10_144470392	10	144470392	C	T	0.237903	1.18766	0.234742	1.57e-08	FS	0.01	-3.07031	No
chr10_39464151	10	39464151	G	A	0.110887	2.31237	0.432282	2.17e-09	FS	0.01	-0.0820312	No
chr10_39512066	10	39512066	G	A	0.101815	-2.00455	0.430805	6.49e-09	FS	0.01	-2.125	No
chr10_40618840	10	40618840	A	C	0.154234	-1.23861	0.273423	4.67e-09	FS	0.01	-1.2666	No
chr10_41958992	10	41958992	C	T	0.105847	2.0646	0.425721	2.06e-08	FS	0.01	0.757812	No
chr10_42246069	10	42246069	C	T	0.0907258	-2.45835	0.47111	3.2e-09	FS	0.01	-0.463867	No
chr10_46373806	10	46373806	C	T	0.0554435	2.45476	0.503088	2.26e-08	FS	0.01	0.478027	No
chr10_46988975	10	46988975	T	C	0.15121	1.31802	0.287295	4.73e-09	FS	0.01	0.1875	No
chr10_56279700	10	56279700	T	C	0.221774	1.57655	0.278687	3.75e-10	FS	0.01	0.292969	No
chr10_6207961	10	6207961	G	A	0.0564516	1.97569	0.399719	1.06e-08	FS	0.01	-2.58984	No
chr10_65177231	10	65177231	G	A	0.0764588	1.92755	0.382413	7.23e-09	FS	0.01	-2.38281	No
chr10_66553338	10	66553338	G	A	0.0897177	1.9341	0.329835	6.61e-11	FS	0.01	0.648437	No
chr10_67261214	10	67261214	T	G	0.143145	1.70585	0.322879	4.05e-09	FS	0.01	-0.417969	No
chr10_78671186	10	78671186	T	C	0.0977823	1.76074	0.361199	1.53e-08	FS	0.01	-0.617188	No
chr10_86376579	10	86376579	G	A	0.142137	1.71828	0.32551	3.21e-09	FS	0.01	0.0351562	No
chr10_95608295	10	95608295	T	C	0.316532	0.962004	0.219671	1.09e-08	FS	0.01	-0.638184	No
chr2_102264715	2	102264715	A	G	0.152218	1.39605	0.303756	5.52e-10	FS	0.01	-0.259765	No
chr2_102948739	2	102948739	C	T	0.498992	1.06324	0.24068	1.96e-08	FS	0.01	-1.21094	No
chr2_106385387	2	106385387	C	T	0.0806452	2.59174	0.491973	4.85e-09	FS	0.01	-2.40625	No
chr2_106568984	2	106568984	T	G	0.0796371	2.99549	0.487831	3.45e-11	FS	0.01	4.60938	No
chr2_114423640	2	114423640	G	A	0.0655242	2.0637	0.385812	2.73e-09	FS	0.01	1.27734	No
chr2_132835176	2	132835176	G	A	0.11996	1.57574	0.302099	3.91e-09	FS	0.01	0.710937	No
chr2_139202298	2	139202298	A	G	0.153226	-1.58088	0.333067	1.31e-08	FS	0.01	3.25488	No
chr2_142364804	2	142364804	T	C	0.077621	-2.07489	0.417766	1.37e-08	FS	0.01	-0.109375	No
chr2_14934040	2	14934040	C	T	0.488911	1.09473	0.193464	2.96e-10	FS	0.01	0.00781242	No
chr2_151255422	2	151255422	G	A	0.153226	1.58114	0.29061	4.35e-10	FS	0.01	-0.816406	No
chr2_151696614	2	151696614	A	G	0.0744467	-2.78658	0.531236	3.11e-09	FS	0.01	-1.75781	No
chr2_163839004	2	163839004	C	T	0.0514113	2.9302	0.554698	2.6e-09	FS	0.01	-0.935547	No
chr2_16945784	2	16945784	G	A	0.16129	1.79008	0.343735	9.55e-09	FS	0.01	-1.93164	No
chr2_172720008	2	172720008	C	T	0.0917339	2.35061	0.437814	2.48e-09	FS	0.01	-0.621094	No
chr2_175452219	2	175452219	C	T	0.416331	0.956185	0.195476	1.66e-08	FS	0.01	-0.239258	No
chr2_183629799	2	183629799	C	T	0.111895	2.13866	0.407099	3.56e-09	FS	0.01	-2.54688	No
chr2_189460390	2	189460390	C	T	0.0907258	2.12709	0.407947	7.87e-09	FS	0.01	-2.02539	No
chr2_190902585	2	190902585	T	C	0.103831	1.8402	0.406056	8.9e-09	FS	0.01	-5.60938	No
chr2_199768631	2	199768631	C	T	0.0493952	-3.49066	0.652936	1.25e-09	FS	0.01	-2.04688	No
chr2_201064241	2	201064241	A	G	0.347782	-1.0171	0.205173	2.45e-08	FS	0.01	0.015625	No
chr2_205951709	2	205951709	C	T	0.47379	0.913279	0.184612	1.79e-08	FS	0.01	1.875	No
chr2_207410586	2	207410586	G	A	0.0877016	1.53447	0.299172	8.7e-09	FS	0.01	0.951172	No
chr2_207689133	2	207689133	G	A	0.110887	1.46723	0.293547	4.93e-09	FS	0.01	-0.21875	No
chr2_207873085	2	207873085	C	T	0.127016	1.3386	0.272548	8.01e-09	FS	0.01	-0.0976563	No
chr2_208687196	2	208687196	T	C	0.0806452	2.27096	0.423165	2.87e-10	FS	0.01	0.265625	No
chr2_232220482	2	232220482	A	G	0.34879	0.779467	0.207441	2e-08	FS	0.01	1.35938	No
chr2_233222268	2	233222268	C	T	0.0623742	3.75304	0.489944	1.93e-16	FS	0.01	-0.78125	No
chr2_233313701	2	233313701	A	T	0.0846774	1.72103	0.33038	1.59e-09	FS	0.01	0.59082	No
chr2_233386231	2	233386231	C	T	0.0826613	1.68557	0.341844	2.98e-08	FS	0.01	-1.91602	No
chr2_233386743	2	233386743	C	T	0.135815	1.87755	0.294588	5.21e-12	FS	0.01	-0.265625	No
chr2_233823366	2	233823366	G	T	0.0774648	1.84813	0.330107	5.62e-10	FS	0.01	-3.83594	No
chr2_23385333	2	23385333	G	A	0.0554435	2.79421	0.464859	7.16e-11	FS	0.01	1.19531	No
chr2_239351165	2	239351165	A	G	0.353831	-0.960946	0.189229	1.17e-08	FS	0.01	-0.800781	No
chr2_241106269	2	241106269	G	A	0.132056	1.6404	0.330909	3.81e-09	FS	0.01	0.609375	No
chr2_241233289	2	241233289	T	C	0.25504	-1.3301	0.252129	2.45e-09	FS	0.01	1.76562	No
chr2_243417853	2	243417853	G	A	0.0967742	-2.16318	0.435052	1.87e-08	FS	0.01	0.128906	No
chr2_64276325	2	64276325	C	T	0.0574597	-2.44432	0.496358	6.21e-09	FS	0.01	-1.24902	No
chr2_65662102	2	65662102	C	T	0.353831	1.07969	0.204411	1.7e-09	FS	0.01	-0.90625	No
chr2_6865333	2	6865333	T	C	0.184476	1.59582	0.318302	1.78e-08	FS	0.01	0.875	No
chr2_6891326	2	6891326	C	T	0.157258	1.45452	0.244834	8.8e-11	FS	0.01	-2.82812	No
chr2_6893194	2	6893194	A	G	0.118952	1.47627	0.267389	7.33e-10	FS	0.01	-0.25	No
chr2_7115077	2	7115077	C	T	0.326613	1.04207	0.213909	2.89e-08	FS	0.01	2.79688	No
chr2_7128549	2	7128549	C	T	0.10664	1.46254	0.290045	2.27e-08	FS	0.01	-0.148438	No
chr2_7502017	2	7502017	A	G	0.230847	1.3333	0.27081	1.75e-08	FS	0.01	-0.0703125	No
chr2_7503672	2	7503672	A	G	0.273185	1.44279	0.261176	1.03e-09	FS	0.01	0.27832	No
chr2_7528073	2	7528073	C	G	0.379032	1.5263	0.238743	3.1e-12	FS	0.01	-1.34375	No
chr2_8408534	2	8408534	T	C	0.487903	1.3092	0.226434	3.13e-10	FS	0.01	0.4375	No
chr2_98892871	2	98892871	G	A	0.241935	1.27566	0.245076	1.16e-11	FS	0.01	-1.31641	No
chr3_105370460	3	105370460	T	C	0.10664	-2.18028	0.415271	8.49e-09	FS	0.01	0.453125	No
chr3_112375756	3	112375756	G	A	0.0504032	2.47662	0.446367	4.57e-10	FS	0.01	0.179687	No
chr3_12020333	3	12020333	T	C	0.447581	-1.30452	0.250983	9.67e-09	FS	0.01	1.19531	No
chr3_125984686	3	125984686	A	G	0.157258	1.56029	0.299952	3.28e-09	FS	0.01	0.509277	No
chr3_132616638	3	132616638	C	T	0.150202	-1.33645	0.263203	4.35e-09	FS	0.01	-0.929688	No
chr3_133997149	3	133997149	A	G	0.219758	-1.14314	0.221393	9.26e-09	FS	0.01	1.85742	No
chr3_141796816	3	141796816	G	T	0.113911	-1.52023	0.30647	2.85e-09	FS	0.01	-0.0624999	No
chr3_142510955	3	142510955	T	C	0.0816532	1.80602	0.347528	4.91e-09	FS	0.01	0.324219	No
chr3_14750978	3	14750978	G	A	0.120968	1.97106	0.348269	8.37e-11	FS	0.01	-2.44531	No
chr3_148450176	3	148450176	T	A	0.111895	1.86035	0.329589	5.04e-10	FS	0.01	-6.32031	No
chr3_155480067	3	155480067	G	A	0.419355	-0.881351	0.18904	4.02e-09	FS	0.01	-3.33789	No
chr3_161560431	3	161560431	C	T	0.419355	-1.09192	0.220565	1.19e-08	FS	0.01	-2.66797	No
chr3_161567781	3	161567781	T	A	0.447581	-1.13206	0.215689	1.69e-09	FS	0.01	-4.5625	No
chr3_161571026	3	161571026	G	A	0.484879	-1.56058	0.211868	8.76e-15	FS	0.01	1.21484	No
chr3_164584466	3	164584466	G	A	0.0965795	1.7123	0.334262	5.92e-09	FS	0.01	-2.69922	No
chr3_165056839	3	165056839	A	G	0.0887097	-1.84466	0.350952	7.65e-09	FS	0.01	0.595703	No
chr3_165086624	3	165086624	G	C	0.0695565	2.30511	0.447575	4.3e-09	FS	0.01	-2.19531	No
chr3_170646119	3	170646119	C	T	0.133065	1.67018	0.337947	7.37e-09	FS	0.01	-0.544922	No
chr3_179775524	3	179775524	T	G	0.0544355	3.06634	0.54245	4.67e-10	FS	0.01	-6.29688	No
chr3_179870265	3	179870265	T	A	0.110887	1.64281	0.344485	9.43e-09	FS	0.01	-0.614258	No
chr3_18304396	3	18304396	A	C	0.215726	-1.15149	0.223021	5.64e-09	FS	0.01	1.34766	No
chr3_186643161	3	186643161	A	G	0.0613682	2.85029	0.536735	2.45e-10	FS	0.01	-2.16211	No
chr3_192429496	3	192429496	A	G	0.114919	-1.85268	0.291975	5.12e-12	FS	0.01	-0.486572	No
chr3_193594021	3	193594021	A	G	0.202621	-1.64334	0.281424	2.07e-10	FS	0.01	-0.464844	No
chr3_198642778	3	198642778	G	T	0.290323	-1.22395	0.22005	3.41e-10	FS	0.01	0.755859	No
chr3_201460837	3	201460837	G	A	0.10664	1.99612	0.385621	1.04e-08	FS	0.01	0.789062	No
chr3_204434235	3	204434235	G	A	0.180444	1.26768	0.247452	1.11e-08	FS	0.01	-0.689453	No
chr3_214041957	3	214041957	C	T	0.449597	1.01273	0.197221	1.18e-08	FS	0.01	1.00391	No
chr3_214683361	3	214683361	A	G	0.240927	1.33508	0.262559	5.29e-09	FS	0.01	-0.712402	No
chr3_214718918	3	214718918	C	T	0.238911	1.16152	0.222799	2.38e-09	FS	0.01	-0.0117187	No
chr3_215080584	3	215080584	G	A	0.123992	-1.69654	0.320614	3.53e-09	FS	0.01	-0.640625	No
chr3_216307427	3	216307427	G	A	0.36996	1.06152	0.196744	1.34e-09	FS	0.01	-2.91406	No
chr3_220163316	3	220163316	A	T	0.497984	1.08623	0.224172	2.64e-08	FS	0.01	1.63818	No
chr3_221230660	3	221230660	G	T	0.0695565	2.03068	0.385086	2.24e-09	FS	0.01	-3.67383	No
chr3_225420940	3	225420940	G	A	0.0635081	2.51418	0.493768	2.87e-09	FS	0.01	-1.50391	No
chr3_228068641	3	228068641	A	G	0.256048	-1.17063	0.219704	1.15e-09	FS	0.01	2.14673	No
chr3_232178212	3	232178212	A	G	0.377016	-1.37209	0.219529	2e-11	FS	0.01	0.679688	No
chr3_61984921	3	61984921	G	A	0.0846774	2.31442	0.476215	1.52e-08	FS	0.01	0.657227	No
chr3_7495222	3	7495222	G	A	0.326962	-1.25914	0.245636	1.68e-08	FS	0.01	5.36719	No
chr3_79813592	3	79813592	T	G	0.0514113	-3.46598	0.66099	8.46e-09	FS	0.01	2.20312	No
chr3_8115826	3	8115826	T	C	0.297379	-1.05922	0.210578	1.2e-08	FS	0.01	2.21094	No
chr4_10199230	4	10199230	T	C	0.240443	1.38795	0.249147	6.03e-10	FS	0.01	0.101562	No
chr4_103665795	4	103665795	T	C	0.112903	-2.52715	0.422711	1.36e-10	FS	0.01	0.988281	No
chr4_119572559	4	119572559	T	C	0.0695565	2.7914	0.534108	2.64e-09	FS	0.01	-2.09521	No
chr4_131171022	4	131171022	A	G	0.0655242	2.27219	0.451216	2.91e-08	FS	0.01	-4.23438	No
chr4_13551930	4	13551930	T	C	0.166331	1.54237	0.309131	1.63e-08	FS	0.01	-0.464844	No
chr4_1360052	4	1360052	C	T	0.174395	1.35369	0.268839	1.58e-08	FS	0.01	-1.94531	No
chr4_154465147	4	154465147	G	A	0.0745968	2.34677	0.498741	9.21e-09	FS	0.01	-1.34375	No
chr4_170832577	4	170832577	T	C	0.0594758	2.22521	0.430967	1.24e-08	FS	0.01	1.64014	No
chr4_170832578	4	170832578	G	A	0.0574597	2.18422	0.423274	5.36e-09	FS	0.01	-1.02539	No
chr4_174017394	4	174017394	T	C	0.260081	-0.961215	0.253805	1.34e-08	FS	0.01	1.60547	No
chr4_174224200	4	174224200	T	A	0.310484	-1.2471	0.216302	2.73e-11	FS	0.01	0.0507813	No
chr4_174303465	4	174303465	A	G	0.335685	-1.30503	0.23568	2.4e-10	FS	0.01	1.36719	No
chr4_187608484	4	187608484	T	G	0.0826613	1.75927	0.376666	2.7e-08	FS	0.01	0.28125	No
chr4_198705573	4	198705573	G	A	0.107863	1.81461	0.292062	1.72e-11	FS	0.01	0.167969	No
chr4_198736187	4	198736187	A	C	0.368952	1.29267	0.221656	1.56e-10	FS	0.01	-1.07031	No
chr4_198898181	4	198898181	T	C	0.0584677	1.11435	0.387729	2.67e-09	FS	0.01	0.0410156	No
chr4_211211262	4	211211262	A	G	0.198589	1.51642	0.299776	1.91e-08	FS	0.01	0.21875	No
chr4_217144811	4	217144811	T	C	0.0514113	-2.50126	0.440994	6.55e-10	FS	0.01	0.953125	No
chr4_217274927	4	217274927	G	A	0.445565	1.19733	0.226128	1.95e-09	FS	0.01	0.225098	No
chr4_221982212	4	221982212	C	T	0.0957661	2.57856	0.411129	1.93e-11	FS	0.01	0.1875	No
chr4_244327695	4	244327695	A	G	0.398185	0.961009	0.17708	2.17e-10	FS	0.01	-0.101562	No
chr4_246301357	4	246301357	A	G	0.15625	-1.36277	0.274806	5.23e-09	FS	0.01	-1.06641	No
chr4_246349774	4	246349774	G	A	0.0705645	-2.99049	0.539228	1.55e-09	FS	0.01	0.451416	No
chr4_246373797	4	246373797	G	T	0.132056	-1.48681	0.298811	6.34e-09	FS	0.01	-2.4375	No
chr4_246390581	4	246390581	T	A	0.199597	-1.24464	0.232769	2.28e-09	FS	0.01	-1.67578	No
chr4_25132303	4	25132303	C	T	0.0877016	1.87725	0.37142	1.44e-08	FS	0.01	-1.97656	No
chr4_3742885	4	3742885	G	A	0.400202	-1.03326	0.204405	4.22e-09	FS	0.01	1.03516	No
chr4_3939727	4	3939727	G	A	0.0695565	-1.72355	0.346093	2.02e-08	FS	0.01	-0.491211	No
chr4_45114855	4	45114855	A	T	0.0524194	2.69469	0.536331	1.18e-08	FS	0.01	-0.675781	No
chr4_4855115	4	4855115	T	C	0.344758	1.12036	0.216643	5.73e-09	FS	0.01	-2.30078	No
chr4_52612031	4	52612031	C	A	0.386089	1.23568	0.207908	7.6e-11	FS	0.01	4.65625	No
chr4_52617682	4	52617682	C	A	0.382056	0.931529	0.199931	9.6e-09	FS	0.01	2.3125	No
chr4_54509357	4	54509357	G	A	0.274194	1.16736	0.235292	7.95e-09	FS	0.01	-1.47656	No
chr4_60427714	4	60427714	A	C	0.404234	0.925137	0.192922	7.72e-09	FS	0.01	3.51562	No
chr4_61846828	4	61846828	A	C	0.334677	0.967163	0.202982	2.03e-08	FS	0.01	-7.51562	No
chr4_63473175	4	63473175	A	G	0.300403	-1.09615	0.205552	9.65e-10	FS	0.01	3.36719	No
chr4_6625897	4	6625897	C	T	0.0947581	2.03174	0.358445	4.94e-10	FS	0.01	-0.750977	No
chr4_69882546	4	69882546	C	T	0.287726	-1.07768	0.22482	3.4e-09	FS	0.01	-0.867188	No
chr4_7497728	4	7497728	A	G	0.101815	1.68198	0.349345	6.52e-10	FS	0.01	0.460937	No
chr4_90721362	4	90721362	T	G	0.0766129	2.65842	0.531184	1.86e-09	FS	0.01	2.3252	No
chr5_101021756	5	101021756	C	T	0.181087	-1.18407	0.236786	2.5e-08	FS	0.01	-0.078125	No
chr5_101086845	5	101086845	A	G	0.123992	-1.62673	0.313665	9.16e-09	FS	0.01	-0.71582	No
chr5_10332971	5	10332971	G	A	0.426411	-0.89906	0.180376	7.41e-09	FS	0.01	-0.599365	No
chr5_11909308	5	11909308	T	C	0.261089	1.04412	0.215524	3.09e-08	FS	0.01	0.22168	No
chr5_13088401	5	13088401	A	G	0.197581	1.21873	0.238989	1.1e-08	FS	0.01	-0.112793	No
chr5_144961373	5	144961373	A	G	0.240927	-1.19141	0.226607	5.31e-09	FS	0.01	2.29688	No
chr5_149043034	5	149043034	G	A	0.0594758	2.85648	0.593816	1.04e-08	FS	0.01	-1.21094	No
chr5_157511589	5	157511589	G	A	0.280242	1.1645	0.208857	7.38e-10	FS	0.01	-1.375	No
chr5_160308994	5	160308994	C	T	0.0655242	2.43683	0.428171	3.57e-10	FS	0.01	-1.55469	No
chr5_167512131	5	167512131	G	A	0.0554435	2.85213	0.415588	1.96e-13	FS	0.01	-1.36719	No
chr5_169933131	5	169933131	T	C	0.0997984	2.22443	0.382947	1.43e-10	FS	0.01	3.91797	No
chr5_170037677	5	170037677	A	G	0.0756048	2.09403	0.446636	3.56e-09	FS	0.01	-7.19531	No
chr5_174852088	5	174852088	C	T	0.0947581	2.16381	0.431308	1.99e-08	FS	0.01	-0.0537109	No
chr5_183875050	5	183875050	C	T	0.0635081	2.49834	0.483723	6e-09	FS	0.01	-1.38281	No
chr5_204591012	5	204591012	G	A	0.0756048	1.88073	0.33914	4.41e-10	FS	0.01	1.12793	No
chr5_205283591	5	205283591	G	A	0.0564516	2.22335	0.445584	1.55e-08	FS	0.01	-0.0419921	No
chr5_22240919	5	22240919	G	C	0.341734	-1.08735	0.210338	1e-08	FS	0.01	1.87402	No
chr5_22351749	5	22351749	C	T	0.226815	-1.20579	0.245138	1.51e-08	FS	0.01	0.0136719	No
chr5_25200981	5	25200981	A	G	0.0635081	2.65604	0.472727	3.49e-10	FS	0.01	0.40625	No
chr5_26266159	5	26266159	G	A	0.341734	1.16588	0.2371	4.96e-09	FS	0.01	-1.53516	No
chr5_3201638	5	3201638	T	A	0.385081	-0.940161	0.19226	3.15e-08	FS	0.01	0.966797	No
chr5_3781219	5	3781219	T	C	0.261089	1.04954	0.213005	3.42e-08	FS	0.01	-0.943359	No
chr5_4355245	5	4355245	C	T	0.460685	-1.12054	0.197114	4.65e-10	FS	0.01	2.9707	No
chr5_44026151	5	44026151	T	C	0.0756048	2.3654	0.525146	2.44e-08	FS	0.01	-3.72852	No
chr5_4559897	5	4559897	G	A	0.392137	1.01654	0.203032	1.09e-08	FS	0.01	-1.08594	No
chr5_45763279	5	45763279	C	T	0.0635081	-3.1355	0.505138	2.73e-11	FS	0.01	-0.0859375	No
chr5_4587488	5	4587488	C	T	0.121976	-1.33183	0.261882	2.06e-09	FS	0.01	3.33594	No
chr5_46424026	5	46424026	T	C	0.0584677	2.56325	0.487135	4.04e-09	FS	0.01	-0.410156	No
chr5_4872331	5	4872331	G	A	0.238911	1.43096	0.217713	8.42e-13	FS	0.01	-0.634766	No
chr5_56336766	5	56336766	C	T	0.0564516	3.43159	0.473343	7.25e-15	FS	0.01	-1.70312	No
chr5_57480546	5	57480546	A	G	0.077621	2.49466	0.468561	4.16e-09	FS	0.01	-0.269531	No
chr5_57742046	5	57742046	A	G	0.0564516	3.02531	0.539069	1.13e-09	FS	0.01	1.25928	No
chr5_58530558	5	58530558	T	C	0.0846774	-1.64206	0.33016	3.12e-08	FS	0.01	1.9375	No
chr5_58534542	5	58534542	A	G	0.0836694	-1.76328	0.357187	3.18e-08	FS	0.01	3.40234	No
chr5_6119588	5	6119588	C	T	0.0754527	2.30318	0.479929	2.91e-08	FS	0.01	0.706543	No
chr5_62860206	5	62860206	A	C	0.427565	0.947282	0.1947	8.77e-09	FS	0.01	-1.08301	No
chr5_6476683	5	6476683	T	A	0.0564516	2.97566	0.437375	3.87e-13	FS	0.01	-0.117187	No
chr5_69232821	5	69232821	T	C	0.103831	-2.157	0.398851	2.32e-09	FS	0.01	0.755859	No
chr5_6960500	5	6960500	C	T	0.123992	1.6191	0.341586	3.23e-08	FS	0.01	0.496094	No
chr5_79540706	5	79540706	T	C	0.31754	-1.60474	0.252397	3.48e-12	FS	0.01	0.625977	No
chr5_83616118	5	83616118	G	A	0.104839	2.34496	0.448831	1.62e-08	FS	0.01	-3.67188	No
chr5_85828897	5	85828897	C	T	0.0715726	2.50213	0.497547	1.25e-08	FS	0.01	-3.57227	No
chr5_87146178	5	87146178	G	A	0.0977823	-1.935	0.339742	4.34e-10	FS	0.01	2.41016	No
chr5_87578829	5	87578829	T	A	0.0554435	3.4251	0.641034	2.14e-10	FS	0.01	-3.60938	No
chr5_96279195	5	96279195	A	T	0.0665323	2.53765	0.541756	3.22e-08	FS	0.01	-1.36011	No
chr6_106554703	6	106554703	A	T	0.0483871	2.30678	0.459648	1.73e-08	FS	0.01	0.121094	No
chr6_106977115	6	106977115	C	T	0.0704225	-1.69792	0.356152	7.45e-09	FS	0.01	-1.68945	No
chr6_108163651	6	108163651	A	T	0.211268	-1.11979	0.213492	4.9e-09	FS	0.01	1.73828	No
chr6_108479248	6	108479248	C	T	0.0947581	2.42599	0.443792	1.49e-09	FS	0.01	-1.40625	No
chr6_110396628	6	110396628	G	A	0.240927	-1.37722	0.230998	7.52e-11	FS	0.01	-1.27344	No
chr6_110523933	6	110523933	G	A	0.145161	-1.32148	0.26213	1.57e-08	FS	0.01	-1.63086	No
chr6_115780861	6	115780861	A	G	0.0735887	1.76157	0.345687	1.18e-08	FS	0.01	-0.114258	No
chr6_124499666	6	124499666	C	T	0.0544355	-3.02284	0.607346	1.96e-08	FS	0.01	-1.43164	No
chr6_125314192	6	125314192	C	A	0.0887097	2.4816	0.45154	2.16e-09	FS	0.01	0.796875	No
chr6_135078449	6	135078449	A	G	0.209256	1.53629	0.291321	3.96e-09	FS	0.01	-4.23828	No
chr6_137004156	6	137004156	G	A	0.114919	-1.63873	0.314824	2.46e-09	FS	0.01	-0.195312	No
chr6_150360742	6	150360742	A	G	0.153226	-1.48028	0.288874	1.12e-08	FS	0.01	1.23047	No
chr6_150818683	6	150818683	T	A	0.0635081	-2.23657	0.445152	1.79e-08	FS	0.01	-4.02734	No
chr6_156172472	6	156172472	A	G	0.0846774	2.39856	0.412032	2.11e-10	FS	0.01	-0.675781	No
chr6_163869936	6	163869936	C	T	0.0574597	3.03748	0.566078	3.38e-09	FS	0.01	-3.4668	No
chr6_166980414	6	166980414	C	T	0.449597	1.102	0.200304	1.42e-09	FS	0.01	0.339844	No
chr6_177891669	6	177891669	G	A	0.0977823	2.20982	0.430354	1.24e-08	FS	0.01	-0.951172	No
chr6_39980062	6	39980062	G	T	0.0645161	2.03735	0.375442	1.48e-10	FS	0.01	0.0742187	No
chr6_69637919	6	69637919	C	T	0.19254	1.26961	0.272482	1.57e-08	FS	0.01	-1.3125	No
chr6_70167662	6	70167662	T	G	0.477867	0.946751	0.199678	7.56e-09	FS	0.01	3.375	No
chr6_70243803	6	70243803	C	T	0.389336	1.1741	0.244795	1.97e-09	FS	0.01	-3.78467	No
chr6_70368831	6	70368831	C	T	0.393145	1.04226	0.226798	1.91e-09	FS	0.01	0.421875	No
chr6_81669933	6	81669933	T	C	0.0614919	1.9491	0.415832	2.05e-08	FS	0.01	-1.96875	No
chr6_87256397	6	87256397	G	A	0.112903	1.86486	0.370704	1.23e-08	FS	0.01	-0.492188	No
chr6_91115603	6	91115603	A	G	0.476815	1.40469	0.266001	2.83e-09	FS	0.01	-4.55664	No
chr6_93891937	6	93891937	G	A	0.0534274	1.90715	0.377616	4.67e-10	FS	0.01	-0.962891	No
chr6_94131610	6	94131610	T	G	0.487903	0.998741	0.201233	2.05e-08	FS	0.01	-1.01367	No
chr7_120118517	7	120118517	T	A	0.226358	-1.13738	0.224367	2.59e-09	FS	0.01	0.125	No
chr7_120638759	7	120638759	G	A	0.134073	-1.54285	0.292471	2.12e-09	FS	0.01	0.253906	No
chr7_128593036	7	128593036	G	A	0.0514113	2.7121	0.536789	1.24e-08	FS	0.01	0.15625	No
chr7_134032648	7	134032648	C	T	0.0604839	2.68097	0.522622	1.93e-09	FS	0.01	1.44141	No
chr7_137573515	7	137573515	A	G	0.055332	-2.43563	0.468196	5.89e-09	FS	0.01	3.33984	No
chr7_14202893	7	14202893	C	T	0.484879	0.983157	0.190445	7.24e-09	FS	0.01	0.485352	No
chr7_14853806	7	14853806	G	A	0.0675403	2.4009	0.48998	2.2e-08	FS	0.01	0.974609	No
chr7_151397487	7	151397487	G	A	0.184476	-1.70165	0.293689	1.61e-10	FS	0.01	1.54688	No
chr7_153685433	7	153685433	T	C	0.09375	1.5915	0.331007	1.12e-09	FS	0.01	1.34375	No
chr7_154956724	7	154956724	C	T	0.123992	1.89693	0.374355	1.2e-08	FS	0.01	0.0791015	No
chr7_161051182	7	161051182	T	C	0.144153	1.75464	0.354905	1.79e-08	FS	0.01	-3.07031	No
chr7_161450395	7	161450395	T	C	0.188508	-1.2843	0.270342	1.67e-08	FS	0.01	-0.636719	No
chr7_163145768	7	163145768	C	G	0.135081	1.55468	0.274343	9.32e-10	FS	0.01	-0.921875	No
chr7_165242106	7	165242106	C	T	0.0564516	2.63939	0.543035	3.36e-08	FS	0.01	-3.26953	No
chr7_165512633	7	165512633	A	G	0.292339	1.20093	0.233117	1.04e-09	FS	0.01	0.90625	No
chr7_165547964	7	165547964	C	T	0.240927	1.15937	0.242974	1.44e-08	FS	0.01	-1.25	No
chr7_165863781	7	165863781	C	T	0.120968	1.73202	0.323239	1.53e-09	FS	0.01	0.315185	No
chr7_169112378	7	169112378	G	A	0.0665323	2.92883	0.457242	1.77e-12	FS	0.01	-0.0327149	No
chr7_169226723	7	169226723	A	T	0.0766129	-2.55528	0.51359	9.91e-09	FS	0.01	-2.13281	No
chr7_171398043	7	171398043	A	C	0.220766	-1.05811	0.207458	1.46e-08	FS	0.01	1.26855	No
chr7_171416943	7	171416943	T	A	0.293347	-0.941634	0.195453	2.76e-08	FS	0.01	0.663086	No
chr7_173602402	7	173602402	A	G	0.124748	-1.75301	0.334068	7.49e-09	FS	0.01	0.0722655	No
chr7_21559801	7	21559801	A	G	0.256048	1.21839	0.241907	5.71e-09	FS	0.01	1.17188	No
chr7_23879685	7	23879685	A	T	0.0614919	-2.75709	0.520295	1.18e-09	FS	0.01	0.609375	No
chr7_28114125	7	28114125	A	G	0.109879	1.50626	0.289034	6.1e-09	FS	0.01	1.98438	No
chr7_30307697	7	30307697	C	T	0.106855	1.96044	0.3719	7.26e-09	FS	0.01	0.0898437	No
chr7_32213078	7	32213078	G	A	0.108871	1.51908	0.323373	1.65e-08	FS	0.01	-1.51562	No
chr7_33592917	7	33592917	A	C	0.169355	1.31394	0.265072	9.41e-09	FS	0.01	0.804688	No
chr7_64761428	7	64761428	G	A	0.16129	1.65574	0.35672	3.5e-09	FS	0.01	0.125	No
chr7_75566076	7	75566076	G	A	0.0935614	2.44414	0.472148	4.7e-09	FS	0.01	0.845703	No
chr7_8133171	7	8133171	A	G	0.228831	1.13669	0.216245	4.36e-09	FS	0.01	2.0625	No
chr7_8489308	7	8489308	G	A	0.105847	1.49011	0.280188	2.87e-09	FS	0.01	-0.1875	No
chr7_8490582	7	8490582	C	T	0.0583501	1.87623	0.368986	1.56e-08	FS	0.01	0.21875	No
chr7_9260335	7	9260335	T	A	0.41129	-1.25306	0.198535	8.06e-12	FS	0.01	-0.654297	No
chr7_9693136	7	9693136	G	A	0.0756048	-2.52005	0.491029	1.38e-08	FS	0.01	-6.42969	No
chr7_97783873	7	97783873	A	G	0.0715726	2.49588	0.493074	5.51e-09	FS	0.01	0.0703124	No
chr8_109651549	8	109651549	G	C	0.334677	-1.18394	0.202907	1.55e-11	FS	0.01	5.90625	No
chr8_110633185	8	110633185	C	T	0.078629	2.28249	0.451207	2.44e-08	FS	0.01	-1.3125	No
chr8_11186028	8	11186028	C	T	0.0675403	2.40603	0.44021	1.13e-09	FS	0.01	0.046875	No
chr8_11472362	8	11472362	G	A	0.0675403	2.02438	0.424562	1.47e-08	FS	0.01	-1.28906	No
chr8_12038079	8	12038079	G	A	0.261569	1.43197	0.272062	7.43e-09	FS	0.01	0.9375	No
chr8_125280182	8	125280182	G	A	0.147177	-1.62819	0.277392	7.73e-11	FS	0.01	-0.09375	No
chr8_126660665	8	126660665	C	T	0.104839	-1.32898	0.290211	9.67e-09	FS	0.01	1.43164	No
chr8_135587934	8	135587934	T	C	0.0574597	2.30779	0.402835	2.28e-10	FS	0.01	-0.349121	No
chr8_135589300	8	135589300	T	C	0.0625	2.00697	0.357654	3.44e-10	FS	0.01	-0.734375	No
chr8_135881189	8	135881189	A	G	0.464718	-1.20288	0.221273	9.33e-10	FS	0.01	-1.07031	No
chr8_136712161	8	136712161	A	G	0.415323	-1.25676	0.192717	2.82e-13	FS	0.01	-1.27344	No
chr8_137687460	8	137687460	C	A	0.227823	-1.28855	0.204067	7.87e-12	FS	0.01	-2.73828	No
chr8_138459010	8	138459010	G	A	0.0695565	2.52727	0.444764	5.49e-10	FS	0.01	0.338867	No
chr8_145232084	8	145232084	G	A	0.197183	1.44846	0.242439	3.77e-11	FS	0.01	-3.67188	No
chr8_145638488	8	145638488	A	G	0.262097	1.1979	0.219797	1.59e-10	FS	0.01	0.542969	No
chr8_145664053	8	145664053	C	T	0.346774	1.38123	0.2218	2.23e-11	FS	0.01	-1.33203	No
chr8_150940811	8	150940811	A	G	0.308468	1.13191	0.231804	2.67e-08	FS	0.01	-0.705078	No
chr8_158780249	8	158780249	G	A	0.113911	1.71022	0.326712	6.43e-09	FS	0.01	-2.79688	No
chr8_159850696	8	159850696	G	A	0.0766129	2.31997	0.389788	4.1e-11	FS	0.01	-3.69531	No
chr8_164395567	8	164395567	C	T	0.238911	1.16613	0.224786	9.92e-09	FS	0.01	4.09375	No
chr8_164401514	8	164401514	A	G	0.378024	1.12491	0.2191	7.89e-09	FS	0.01	0.115234	No
chr8_165144299	8	165144299	A	G	0.382056	1.04057	0.191753	1.91e-09	FS	0.01	0.03125	No
chr8_171429305	8	171429305	A	T	0.389113	-1.13541	0.214218	5.93e-09	FS	0.01	2.76172	No
chr8_175678417	8	175678417	A	G	0.153226	-1.2512	0.252782	3.26e-08	FS	0.01	0.539062	No
chr8_19198004	8	19198004	G	T	0.101815	-1.45037	0.304079	2.23e-08	FS	0.01	0.963867	No
chr8_19757950	8	19757950	C	T	0.0866935	2.08161	0.411539	4.16e-09	FS	0.01	-0.19043	No
chr8_20225634	8	20225634	A	G	0.0594758	-1.97085	0.374955	8.63e-10	FS	0.01	1.42578	No
chr8_20268793	8	20268793	A	C	0.0685484	-2.01977	0.374876	5.23e-10	FS	0.01	4.60547	No
chr8_27393507	8	27393507	A	G	0.118952	-2.10048	0.307499	1.53e-13	FS	0.01	1.18945	No
chr8_28828243	8	28828243	C	T	0.178427	-1.44745	0.282786	1.54e-09	FS	0.01	0.960938	No
chr8_30642424	8	30642424	T	C	0.289315	-1.03696	0.207676	1.22e-08	FS	0.01	1.32813	No
chr8_33364318	8	33364318	A	C	0.240927	1.41708	0.273325	2.06e-09	FS	0.01	0.371094	No
chr8_35236839	8	35236839	C	T	0.285714	-1.04958	0.233333	2.11e-08	FS	0.01	1.38477	No
chr8_41862204	8	41862204	C	T	0.0524194	2.2989	0.436848	8.06e-09	FS	0.01	0.25	No
chr8_73165756	8	73165756	G	A	0.129032	2.2702	0.346355	1.81e-12	FS	0.01	1.125	No
chr8_75945087	8	75945087	T	G	0.226815	-1.2117	0.224449	9.15e-10	FS	0.01	0.449219	No
chr8_82708351	8	82708351	C	T	0.0927419	-1.8478	0.357432	1.02e-08	FS	0.01	-1.17188	No
chr8_83097423	8	83097423	C	T	0.131048	-1.45422	0.334307	2.56e-08	FS	0.01	-2.97266	No
chr8_83760631	8	83760631	T	C	0.413306	1.0449	0.209223	8.94e-10	FS	0.01	2.39453	No
chr8_83986795	8	83986795	G	A	0.0885312	-1.84134	0.317002	3.17e-11	FS	0.01	-0.833008	No
chr8_84043956	8	84043956	C	T	0.0846774	-1.80531	0.331517	1.29e-09	FS	0.01	1.57813	No
chr8_84291917	8	84291917	A	G	0.299395	1.15655	0.25243	4.33e-09	FS	0.01	0.547852	No
chr8_84396918	8	84396918	T	C	0.404234	1.06515	0.235513	8.4e-09	FS	0.01	2.83203	No
chr8_85515004	8	85515004	A	C	0.424395	0.945542	0.209038	1e-08	FS	0.01	0.234375	No
chr8_87186274	8	87186274	A	G	0.21371	1.34493	0.227692	2.11e-11	FS	0.01	-1.03027	No
chr8_87462295	8	87462295	G	A	0.115927	2.28743	0.422769	1.22e-09	FS	0.01	-2.91797	No
chr8_88775472	8	88775472	A	C	0.206653	1.38985	0.224305	6.17e-13	FS	0.01	-3.59375	No
chr8_91879093	8	91879093	A	G	0.162298	-1.6815	0.24338	1.4e-13	FS	0.01	1.61719	No
chr8_9273359	8	9273359	C	T	0.0816532	-1.97664	0.374661	3.16e-09	FS	0.01	-0.132813	No
chr8_99296820	8	99296820	A	G	0.294355	1.09845	0.217602	5.08e-10	FS	0.01	1.86719	No
chr9_10507286	9	10507286	A	G	0.0705645	-2.63122	0.472007	7.66e-10	FS	0.01	1.24219	No
chr9_113600396	9	113600396	A	T	0.111895	1.66195	0.275462	2.59e-11	FS	0.01	-0.214844	No
chr9_127151862	9	127151862	T	C	0.170363	1.96697	0.350564	1.34e-10	FS	0.01	3.05859	No
chr9_129058961	9	129058961	T	C	0.109879	1.56595	0.302071	1.01e-09	FS	0.01	-0.929688	No
chr9_139417171	9	139417171	G	A	0.139113	1.50878	0.277859	2.11e-09	FS	0.01	-1.19141	No
chr9_144419862	9	144419862	A	G	0.22379	1.34186	0.260399	1.41e-09	FS	0.01	1.35938	No
chr9_147470722	9	147470722	T	C	0.166331	-1.49605	0.243927	1.88e-12	FS	0.01	-0.517578	No
chr9_147707481	9	147707481	C	T	0.0816532	-2.014	0.334768	9.98e-12	FS	0.01	0.3125	No
chr9_147942867	9	147942867	C	T	0.418347	1.08502	0.207372	4.74e-09	FS	0.01	2.2041	No
chr9_15357045	9	15357045	G	A	0.0705645	2.34469	0.375048	1.81e-11	FS	0.01	0.207031	No
chr9_154003735	9	154003735	C	T	0.0635081	1.79786	0.360363	1.65e-08	FS	0.01	-0.5625	No
chr9_156585643	9	156585643	T	C	0.289315	-1.1388	0.209203	2.27e-09	FS	0.01	0.701172	No
chr9_158932120	9	158932120	G	A	0.0534274	-3.06943	0.553504	6.4e-10	FS	0.01	-3.125	No
chr9_161874013	9	161874013	T	G	0.451613	0.968452	0.180296	1.47e-09	FS	0.01	-2.38428	No
chr9_16863046	9	16863046	A	G	0.259073	-0.973678	0.20834	2.43e-08	FS	0.01	0.0625	No
chr9_34285204	9	34285204	C	T	0.168347	1.91227	0.304701	7.95e-13	FS	0.01	-0.488281	No
chr9_35884359	9	35884359	G	A	0.103831	1.97245	0.386367	9.25e-09	FS	0.01	0.3125	No
chr9_37024530	9	37024530	G	A	0.0514113	3.04879	0.495937	2.66e-11	FS	0.01	-1.61719	No
chr9_39429152	9	39429152	T	A	0.110664	1.8892	0.365556	1.64e-10	FS	0.01	-5.96875	No
chr9_51654894	9	51654894	G	A	0.0826613	2.26119	0.447494	1.29e-09	FS	0.01	-1.23438	No
chr9_66656338	9	66656338	T	C	0.0635081	2.92495	0.496036	1.86e-10	FS	0.01	0.640625	No
chr9_75218806	9	75218806	T	C	0.0745968	-2.32559	0.422776	1.94e-09	FS	0.01	2.18457	No
chr9_7526997	9	7526997	G	A	0.0826613	1.64988	0.313442	1.48e-09	FS	0.01	0.976562	No
chr9_7528065	9	7528065	C	T	0.147177	1.32466	0.262418	5.58e-09	FS	0.01	-2.7793	No
chr9_8159187	9	8159187	G	A	0.224798	-1.28533	0.220153	2.56e-10	FS	0.01	-0.845703	No
chr9_81733837	9	81733837	C	T	0.0554435	-2.5297	0.476019	2.42e-10	FS	0.01	0.318359	No
chr9_87178873	9	87178873	G	A	0.470766	0.924812	0.199106	1.9e-08	FS	0.01	1.34375	No
chr1_100223057	1	100223057	G	A	0.0623742	0.959493	0.17692	2.02e-09	MaD.B1	0.01	-3.37891	No
chr1_108573485	1	108573485	C	T	0.0663984	-0.99474	0.165136	1.05e-10	MaD.B1	0.01	0.291016	No
chr1_108901754	1	108901754	A	G	0.344064	-0.3652	0.0692162	1.33e-09	MaD.B1	0.01	2.87305	No
chr1_108904433	1	108904433	T	C	0.315895	-0.442883	0.074887	5.42e-11	MaD.B1	0.01	2.72266	No
chr1_10993452	1	10993452	C	T	0.390342	-0.427718	0.0802158	4.22e-09	MaD.B1	0.01	0.746094	No
chr1_112632518	1	112632518	G	A	0.152918	-0.628099	0.113755	4.04e-10	MaD.B1	0.01	-1.20801	No
chr1_120891043	1	120891043	G	A	0.055332	0.928804	0.187581	2.99e-08	MaD.B1	0.01	-0.113281	No
chr1_133996052	1	133996052	C	T	0.0593561	0.969684	0.191078	7.09e-09	MaD.B1	0.01	-1.17969	No
chr1_140191877	1	140191877	T	C	0.114688	0.7193	0.14106	1.08e-08	MaD.B1	0.01	0.429687	No
chr1_143924119	1	143924119	G	A	0.100604	-0.552891	0.111101	1.76e-08	MaD.B1	0.01	3.67578	No
chr1_154342198	1	154342198	G	C	0.0533199	-1.12604	0.211017	1.67e-09	MaD.B1	0.01	-7.89062	No
chr1_157711316	1	157711316	T	C	0.366197	-0.494132	0.0809934	1.21e-11	MaD.B1	0.01	-0.875	No
chr1_159130015	1	159130015	T	C	0.194165	-0.427656	0.083552	1.59e-08	MaD.B1	0.01	-0.472656	No
chr1_163284864	1	163284864	T	C	0.409457	-0.379511	0.0747862	7.7e-10	MaD.B1	0.01	-0.203125	No
chr1_168686978	1	168686978	G	A	0.0694165	0.940955	0.184981	9.09e-09	MaD.B1	0.01	0.25	No
chr1_172317189	1	172317189	T	C	0.155936	-0.413973	0.093503	2.58e-08	MaD.B1	0.01	2.17969	No
chr1_174583161	1	174583161	G	A	0.0583501	-0.664092	0.131236	1.79e-08	MaD.B1	0.01	-1.22656	No
chr1_182546405	1	182546405	A	T	0.0915493	-0.832215	0.165885	7.73e-09	MaD.B1	0.01	-2.39258	No
chr1_189641138	1	189641138	G	A	0.426559	0.369024	0.0745568	1.63e-08	MaD.B1	0.01	-0.408203	No
chr1_192453705	1	192453705	G	A	0.0885312	0.898315	0.121091	7.89e-15	MaD.B1	0.01	0.304687	No
chr1_194358502	1	194358502	T	G	0.290744	0.442788	0.0753324	1.37e-10	MaD.B1	0.01	9.26562	No
chr1_196091447	1	196091447	A	T	0.102616	-0.594692	0.106539	4.98e-10	MaD.B1	0.01	5.35938	No
chr1_200800096	1	200800096	A	G	0.300805	-0.357697	0.0725112	6.49e-09	MaD.B1	0.01	0.936523	No
chr1_200867185	1	200867185	C	T	0.0895372	0.733978	0.145079	2.06e-08	MaD.B1	0.01	-1.14062	No
chr1_201992569	1	201992569	G	A	0.0975855	-0.614112	0.113756	1.26e-09	MaD.B1	0.01	0.635254	No
chr1_202152959	1	202152959	G	T	0.110664	-0.531863	0.113742	2.94e-08	MaD.B1	0.01	-0.878906	No
chr1_216873993	1	216873993	T	C	0.0513078	-1.05836	0.201285	5.81e-09	MaD.B1	0.01	2.99219	No
chr1_22148397	1	22148397	A	G	0.188129	0.519805	0.0938744	8.18e-10	MaD.B1	0.01	-3.21094	No
chr1_221692573	1	221692573	A	G	0.138833	-0.475396	0.0948392	2.07e-08	MaD.B1	0.01	-0.728516	No
chr1_22240845	1	22240845	G	A	0.178068	0.61417	0.0974531	8.24e-12	MaD.B1	0.01	4.82031	No
chr1_231140152	1	231140152	C	G	0.0915493	-0.504896	0.100216	2.38e-08	MaD.B1	0.01	-0.257813	No
chr1_23314129	1	23314129	A	G	0.0734406	0.60308	0.111759	2.39e-09	MaD.B1	0.01	-0.369629	No
chr1_23764605	1	23764605	A	C	0.0533199	-0.779102	0.145315	8.79e-10	MaD.B1	0.01	-0.345703	No
chr1_239159382	1	239159382	C	T	0.401408	-0.329601	0.0690685	6.31e-09	MaD.B1	0.01	3.04688	No
chr1_24355505	1	24355505	T	A	0.241449	-0.418659	0.0883058	1.27e-08	MaD.B1	0.01	1.23242	No
chr1_246016589	1	246016589	T	C	0.0684105	-0.629479	0.126473	2.48e-08	MaD.B1	0.01	-3.375	No
chr1_25107209	1	25107209	G	A	0.0583501	-0.796164	0.148168	1.24e-09	MaD.B1	0.01	3.28125	No
chr1_260730241	1	260730241	A	G	0.0613682	0.769203	0.127738	3.01e-11	MaD.B1	0.01	-0.84668	No
chr1_26964841	1	26964841	A	G	0.422535	0.495221	0.0925633	1.79e-09	MaD.B1	0.01	-0.75	No
chr1_26965311	1	26965311	T	C	0.243461	0.409843	0.0894883	4.22e-09	MaD.B1	0.01	-0.548828	No
chr1_269791309	1	269791309	A	G	0.168008	-0.540361	0.0817375	1.47e-12	MaD.B1	0.01	2.12109	No
chr1_274906804	1	274906804	T	C	0.0613682	-0.830323	0.165782	1.45e-08	MaD.B1	0.01	-6.46094	No
chr1_28990723	1	28990723	G	A	0.126761	0.522584	0.113235	2.24e-08	MaD.B1	0.01	-0.199219	No
chr1_292025016	1	292025016	T	C	0.265594	0.330979	0.0720705	2.44e-08	MaD.B1	0.01	0.890625	No
chr1_296827088	1	296827088	C	T	0.155936	0.470783	0.0877292	9.06e-10	MaD.B1	0.01	1.30859	No
chr1_31113527	1	31113527	T	C	0.386318	0.405098	0.0684276	5.84e-11	MaD.B1	0.01	-1.10156	No
chr1_31147028	1	31147028	G	A	0.295775	0.380919	0.0750208	2.2e-10	MaD.B1	0.01	-1.57422	No
chr1_31179034	1	31179034	C	T	0.194165	0.497099	0.0889465	3.01e-10	MaD.B1	0.01	-1.5625	No
chr1_36037005	1	36037005	G	A	0.21831	0.598614	0.108966	1.09e-09	MaD.B1	0.01	-1.07031	No
chr1_3837653	1	3837653	T	C	0.231388	-0.470322	0.0760167	1.65e-11	MaD.B1	0.01	-2.60645	No
chr1_39722186	1	39722186	G	T	0.468813	0.277751	0.0588566	2.55e-08	MaD.B1	0.01	-5.39062	No
chr1_44379665	1	44379665	G	A	0.084507	0.736876	0.133882	4.75e-10	MaD.B1	0.01	-1.04688	No
chr1_44379697	1	44379697	C	G	0.0875252	0.664831	0.124706	3.43e-09	MaD.B1	0.01	-1.1875	No
chr1_44670277	1	44670277	C	T	0.214286	-0.435753	0.0787566	5.43e-10	MaD.B1	0.01	0.367187	No
chr1_44994517	1	44994517	T	C	0.163984	-0.455583	0.100057	3.18e-08	MaD.B1	0.01	2.53125	No
chr1_51207303	1	51207303	C	T	0.0804829	-0.674197	0.13335	2.87e-08	MaD.B1	0.01	-3.26562	No
chr1_54466451	1	54466451	G	A	0.0905433	-0.836999	0.166018	5.39e-09	MaD.B1	0.01	1.8125	No
chr1_55326600	1	55326600	C	T	0.187123	0.677503	0.110069	1.89e-11	MaD.B1	0.01	-2.4375	No
chr1_70323495	1	70323495	T	C	0.109658	0.62915	0.121764	1.79e-08	MaD.B1	0.01	-1.75195	No
chr1_75232949	1	75232949	G	A	0.0684105	-0.833232	0.115249	1.54e-14	MaD.B1	0.01	-2.96875	No
chr1_75278132	1	75278132	A	G	0.288732	-0.369735	0.0760771	2.33e-08	MaD.B1	0.01	-1.30078	No
chr1_75372275	1	75372275	G	T	0.258551	-0.390569	0.0762941	6.78e-09	MaD.B1	0.01	-0.400391	No
chr1_80036450	1	80036450	C	T	0.128773	0.779144	0.142864	6.97e-10	MaD.B1	0.01	1.50391	No
chr1_83129423	1	83129423	C	T	0.0955734	-0.596426	0.106725	3.76e-10	MaD.B1	0.01	0.90625	No
chr1_85401166	1	85401166	C	T	0.22837	0.455051	0.0837272	7.52e-10	MaD.B1	0.01	0.207031	No
chr1_92786006	1	92786006	A	G	0.147887	-0.806403	0.134544	7.03e-11	MaD.B1	0.01	-0.8125	No
chr10_103631448	10	103631448	C	T	0.0714286	-0.752202	0.152735	1.61e-08	MaD.B1	0.01	-1.25977	No
chr10_109132762	10	109132762	T	C	0.331992	0.377737	0.0793362	2.5e-09	MaD.B1	0.01	0.429688	No
chr10_110059033	10	110059033	T	C	0.0583501	-0.777134	0.142907	1.09e-09	MaD.B1	0.01	1.26953	No
chr10_12206923	10	12206923	C	T	0.104628	-0.648535	0.113498	3.81e-10	MaD.B1	0.01	-1.01172	No
chr10_124359997	10	124359997	A	C	0.222334	0.507955	0.0954406	8.04e-10	MaD.B1	0.01	-1.57812	No
chr10_136642548	10	136642548	T	C	0.0694165	0.61157	0.119965	7.78e-09	MaD.B1	0.01	-1.84375	No
chr10_14051606	10	14051606	T	A	0.188129	-0.4987	0.0985949	2.56e-08	MaD.B1	0.01	0.869141	No
chr10_143237854	10	143237854	G	A	0.0523139	-0.659083	0.140313	3.46e-08	MaD.B1	0.01	-0.84375	No
chr10_146305816	10	146305816	C	T	0.211268	0.361222	0.098253	2.82e-08	MaD.B1	0.01	1.78125	No
chr10_26812822	10	26812822	G	A	0.054326	0.724435	0.147175	1.81e-08	MaD.B1	0.01	-0.499512	No
chr10_54778121	10	54778121	A	G	0.0955734	-0.787284	0.150451	4.72e-09	MaD.B1	0.01	2.57812	No
chr10_56482784	10	56482784	C	T	0.0613682	1.32731	0.19406	1.95e-13	MaD.B1	0.01	0.0742188	No
chr10_60402649	10	60402649	G	A	0.0764588	0.869021	0.174755	3.77e-09	MaD.B1	0.01	-3.52832	No
chr10_60805929	10	60805929	C	T	0.11167	-0.52902	0.10574	9.04e-09	MaD.B1	0.01	-1.50977	No
chr10_71523623	10	71523623	A	G	0.100604	-0.630802	0.1077	1.13e-10	MaD.B1	0.01	2.37109	No
chr10_72565782	10	72565782	G	A	0.083501	-0.869142	0.156451	1.13e-09	MaD.B1	0.01	-0.942383	No
chr10_83324849	10	83324849	T	C	0.084507	-0.635443	0.123981	1.26e-08	MaD.B1	0.01	0.84375	No
chr10_99522546	10	99522546	A	G	0.408451	-0.374387	0.0692255	1.23e-09	MaD.B1	0.01	2.36719	No
chr2_105226223	2	105226223	C	T	0.0714286	0.995703	0.153726	7.68e-12	MaD.B1	0.01	-0.892273	No
chr2_106728880	2	106728880	T	C	0.192153	0.449313	0.10077	1.99e-08	MaD.B1	0.01	-0.240723	No
chr2_109184460	2	109184460	C	T	0.0764588	-0.939211	0.173584	1.38e-09	MaD.B1	0.01	-1.24219	No
chr2_11341856	2	11341856	G	A	0.198189	0.471145	0.0900703	1.72e-09	MaD.B1	0.01	-0.0703124	No
chr2_11516027	2	11516027	T	C	0.479879	0.369145	0.0699725	3.71e-09	MaD.B1	0.01	2.45312	No
chr2_115544867	2	115544867	T	C	0.464789	0.457504	0.0776051	4.71e-11	MaD.B1	0.01	0.640625	No
chr2_116908211	2	116908211	C	G	0.191147	0.441175	0.0822492	1.08e-09	MaD.B1	0.01	-0.546875	No
chr2_11877620	2	11877620	A	G	0.302817	0.443757	0.084854	8.33e-10	MaD.B1	0.01	4.11914	No
chr2_119062896	2	119062896	T	C	0.122736	-0.603219	0.120498	2.53e-08	MaD.B1	0.01	0.320312	No
chr2_11909011	2	11909011	C	T	0.118712	0.51384	0.0981338	2.47e-09	MaD.B1	0.01	-2.86719	No
chr2_120400158	2	120400158	C	T	0.0684105	-0.861268	0.149359	3.22e-10	MaD.B1	0.01	-1.69531	No
chr2_13263978	2	13263978	G	T	0.155936	0.561976	0.113832	7.97e-09	MaD.B1	0.01	4.94531	No
chr2_13382805	2	13382805	C	T	0.391348	0.383642	0.075508	2.08e-08	MaD.B1	0.01	2.10156	No
chr2_141353406	2	141353406	G	A	0.140845	0.497994	0.0949447	1.99e-10	MaD.B1	0.01	-1.46484	No
chr2_144646208	2	144646208	C	T	0.196177	0.45375	0.0885629	1.29e-08	MaD.B1	0.01	-2.01953	No
chr2_144705399	2	144705399	A	G	0.283702	0.387195	0.0747732	4.8e-09	MaD.B1	0.01	1.5625	No
chr2_14617404	2	14617404	C	T	0.112676	-0.438823	0.104559	3.69e-09	MaD.B1	0.01	-2.26562	No
chr2_14934413	2	14934413	G	T	0.137827	0.412247	0.0901676	2.58e-08	MaD.B1	0.01	-0.191406	No
chr2_14934945	2	14934945	G	A	0.123742	0.460246	0.0920975	1.86e-08	MaD.B1	0.01	-1.28125	No
chr2_149453204	2	149453204	G	A	0.0623742	0.95364	0.191062	1.28e-08	MaD.B1	0.01	-0.578125	No
chr2_149946918	2	149946918	C	T	0.44668	0.359498	0.0686126	1.85e-09	MaD.B1	0.01	0.547852	No
chr2_15314137	2	15314137	T	C	0.17505	0.457834	0.0800151	3.95e-10	MaD.B1	0.01	0.246094	No
chr2_163500169	2	163500169	G	A	0.0704225	0.742114	0.138158	6.63e-10	MaD.B1	0.01	-0.984375	No
chr2_165834105	2	165834105	A	G	0.17505	0.545021	0.112241	2.42e-08	MaD.B1	0.01	-0.296875	No
chr2_169778389	2	169778389	C	T	0.313883	0.369058	0.0771989	1.83e-08	MaD.B1	0.01	-0.699219	No
chr2_180281547	2	180281547	A	G	0.163984	0.477522	0.0991267	1.04e-08	MaD.B1	0.01	-0.794434	No
chr2_186104527	2	186104527	A	T	0.426559	0.339689	0.0668843	8.1e-09	MaD.B1	0.01	1.85547	No
chr2_189654033	2	189654033	G	A	0.0704225	0.875888	0.134027	1.05e-12	MaD.B1	0.01	-0.078125	No
chr2_189654048	2	189654048	A	G	0.38833	0.417341	0.079624	6.82e-09	MaD.B1	0.01	-0.605469	No
chr2_189816065	2	189816065	C	G	0.157948	0.446204	0.0878944	4.92e-09	MaD.B1	0.01	-0.474365	No
chr2_191208134	2	191208134	C	T	0.0744467	0.7334	0.126262	2.5e-10	MaD.B1	0.01	-2.69922	No
chr2_198588294	2	198588294	T	C	0.313883	0.420761	0.0735662	1.87e-10	MaD.B1	0.01	1.61719	No
chr2_198846744	2	198846744	C	T	0.0583501	0.834735	0.153429	1.65e-09	MaD.B1	0.01	-1.29199	No
chr2_203070585	2	203070585	A	G	0.0613682	0.851999	0.150655	2.18e-10	MaD.B1	0.01	0.171875	No
chr2_204360215	2	204360215	A	G	0.0724346	-0.792397	0.120257	1.61e-12	MaD.B1	0.01	-0.415283	No
chr2_206245413	2	206245413	T	C	0.136821	0.534845	0.103555	1.34e-09	MaD.B1	0.01	0.296875	No
chr2_221713834	2	221713834	T	C	0.460765	0.376712	0.0760541	1.81e-08	MaD.B1	0.01	0.347656	No
chr2_222591957	2	222591957	T	A	0.128773	0.528545	0.10966	1.73e-08	MaD.B1	0.01	-0.378906	No
chr2_232611632	2	232611632	A	G	0.349095	-0.383792	0.0659849	9.18e-11	MaD.B1	0.01	0.558594	No
chr2_233027336	2	233027336	T	C	0.483903	-0.351255	0.0700592	8.64e-09	MaD.B1	0.01	1.45312	No
chr2_234741270	2	234741270	A	G	0.455734	-0.377452	0.0682304	5.56e-10	MaD.B1	0.01	-1.5	No
chr2_240523411	2	240523411	T	C	0.363179	0.343959	0.0650956	4.94e-09	MaD.B1	0.01	-1.06934	No
chr2_241585085	2	241585085	G	A	0.157948	-0.660349	0.109532	6.92e-11	MaD.B1	0.01	-1.67969	No
chr2_2530269	2	2530269	T	G	0.292757	-0.40408	0.0758731	3.23e-09	MaD.B1	0.01	-0.371094	No
chr2_2575500	2	2575500	G	A	0.43662	0.41938	0.0824371	1.14e-08	MaD.B1	0.01	3.75879	No
chr2_2589741	2	2589741	C	A	0.395372	0.314205	0.0657911	2.74e-08	MaD.B1	0.01	1.50977	No
chr2_32771204	2	32771204	G	A	0.414487	0.35166	0.0771753	2.03e-09	MaD.B1	0.01	1.16406	No
chr2_32957452	2	32957452	T	C	0.338028	0.356484	0.0673716	3.45e-09	MaD.B1	0.01	-0.015625	No
chr2_32972705	2	32972705	G	A	0.367203	0.331274	0.0677252	1.59e-08	MaD.B1	0.01	0.957031	No
chr2_37726389	2	37726389	G	A	0.137827	-0.79462	0.124487	4.04e-12	MaD.B1	0.01	-0.0781249	No
chr2_42484518	2	42484518	A	G	0.0694165	0.667836	0.125562	2.67e-09	MaD.B1	0.01	-0.430664	No
chr2_46784074	2	46784074	C	T	0.0583501	-0.759922	0.14203	3.23e-09	MaD.B1	0.01	1.88281	No
chr2_51041818	2	51041818	G	A	0.108652	-0.489623	0.103112	6.65e-09	MaD.B1	0.01	-0.113281	No
chr2_51359841	2	51359841	G	A	0.0744467	0.745416	0.138728	3.19e-09	MaD.B1	0.01	-0.806641	No
chr2_6029064	2	6029064	G	A	0.472837	-0.368472	0.0755173	1.27e-08	MaD.B1	0.01	0.444092	No
chr2_62986768	2	62986768	A	T	0.426559	-0.334307	0.0678636	4.85e-09	MaD.B1	0.01	-1.68066	No
chr2_66659345	2	66659345	G	A	0.12173	0.49402	0.0940296	4.4e-09	MaD.B1	0.01	-0.404297	No
chr2_67292095	2	67292095	C	T	0.347082	0.377294	0.0681971	1.38e-10	MaD.B1	0.01	-0.8125	No
chr2_68406347	2	68406347	C	T	0.120724	-0.473527	0.0907183	5.14e-09	MaD.B1	0.01	-0.230469	No
chr2_73690313	2	73690313	C	T	0.162978	0.457347	0.0860115	9.95e-10	MaD.B1	0.01	1.03125	No
chr2_76179678	2	76179678	A	G	0.34004	0.401488	0.0789982	4.75e-09	MaD.B1	0.01	1.20508	No
chr2_78854763	2	78854763	C	T	0.0482897	1.0388	0.214956	7.92e-09	MaD.B1	0.01	-3.1875	No
chr2_91397197	2	91397197	T	C	0.0523139	-0.731112	0.142045	3.26e-09	MaD.B1	0.01	0.3125	No
chr2_95668177	2	95668177	C	T	0.179074	-0.204063	0.108038	1.5e-09	MaD.B1	0.01	-3.80859	No
chr2_96474375	2	96474375	C	T	0.108652	0.599126	0.114507	2.3e-09	MaD.B1	0.01	-0.558594	No
chr2_97760774	2	97760774	C	T	0.173038	1.42465	0.240489	6.19e-09	MaD.B1	0.01	-2.89844	No
chr2_98325579	2	98325579	C	T	0.169014	1.31769	0.234347	3.28e-08	MaD.B1	0.01	-2.71875	No
chr2_98822099	2	98822099	C	T	0.137827	-0.510424	0.101937	8.68e-09	MaD.B1	0.01	-0.984375	No
chr2_99422432	2	99422432	A	C	0.163984	1.03645	0.183486	2.85e-08	MaD.B1	0.01	1.38501	No
chr2_99641424	2	99641424	G	A	0.157948	1.40578	0.246512	2.12e-08	MaD.B1	0.01	0.533203	No
chr3_11544420	3	11544420	G	A	0.0603622	-0.912669	0.170358	3.29e-09	MaD.B1	0.01	1.62109	No
chr3_117600087	3	117600087	C	T	0.0613682	-0.896944	0.172574	5.96e-09	MaD.B1	0.01	-0.545898	No
chr3_11873195	3	11873195	C	T	0.082495	0.604222	0.108178	1.19e-09	MaD.B1	0.01	0.125	No
chr3_119921701	3	119921701	A	G	0.262575	0.417497	0.0815879	6.51e-11	MaD.B1	0.01	-0.886719	No
chr3_129702723	3	129702723	C	T	0.0814889	-0.744246	0.130156	3.27e-10	MaD.B1	0.01	1.76562	No
chr3_135957717	3	135957717	C	T	0.0513078	0.920274	0.178873	1.32e-08	MaD.B1	0.01	1.17578	No
chr3_137521849	3	137521849	A	G	0.0684105	-0.757034	0.137838	1.8e-09	MaD.B1	0.01	-1.29492	No
chr3_138485199	3	138485199	G	A	0.0885312	0.547046	0.11274	4.74e-09	MaD.B1	0.01	-1.03125	No
chr3_149781601	3	149781601	C	T	0.0935614	0.927175	0.149971	1.22e-11	MaD.B1	0.01	0.171875	No
chr3_152253682	3	152253682	G	A	0.0804829	0.828091	0.145405	1.18e-10	MaD.B1	0.01	-0.251953	No
chr3_15675411	3	15675411	C	T	0.0684105	-0.683857	0.130074	6.66e-09	MaD.B1	0.01	-2.32031	No
chr3_160165134	3	160165134	G	A	0.0623742	0.930273	0.162415	3.03e-10	MaD.B1	0.01	-1.83984	No
chr3_160174059	3	160174059	A	G	0.083501	0.834655	0.148998	1.08e-09	MaD.B1	0.01	-3.44922	No
chr3_160311218	3	160311218	C	T	0.290744	-0.464899	0.083814	1.45e-10	MaD.B1	0.01	-0.714844	No
chr3_161479439	3	161479439	C	A	0.458753	-0.356242	0.069806	1.96e-10	MaD.B1	0.01	-5.96875	No
chr3_162208158	3	162208158	A	T	0.0925553	0.777191	0.164894	1.43e-08	MaD.B1	0.01	-2.52832	No
chr3_162939823	3	162939823	A	G	0.0814889	-0.750694	0.129876	1.73e-11	MaD.B1	0.01	-0.908203	No
chr3_16791187	3	16791187	T	G	0.293763	0.388196	0.0782034	2.95e-08	MaD.B1	0.01	-2.55664	No
chr3_168499630	3	168499630	C	T	0.0714286	-0.690589	0.135829	1.23e-08	MaD.B1	0.01	-1.86719	No
chr3_168560550	3	168560550	A	G	0.055332	0.832336	0.147654	5.64e-10	MaD.B1	0.01	3.97266	No
chr3_174528323	3	174528323	G	A	0.0653924	-0.785387	0.152455	1.56e-08	MaD.B1	0.01	-0.755859	No
chr3_180463751	3	180463751	A	G	0.279678	-0.645621	0.0751626	7.76e-19	MaD.B1	0.01	0.234375	No
chr3_184024365	3	184024365	G	A	0.0653924	0.583914	0.12242	2.9e-08	MaD.B1	0.01	-0.03125	No
chr3_184024697	3	184024697	C	G	0.0663984	0.754399	0.12737	1.11e-10	MaD.B1	0.01	-0.989014	No
chr3_194981469	3	194981469	A	G	0.372233	0.386865	0.069506	1.9e-10	MaD.B1	0.01	0.3125	No
chr3_196740404	3	196740404	C	T	0.158954	0.577095	0.125614	2.84e-08	MaD.B1	0.01	-0.576172	No
chr3_198639861	3	198639861	C	T	0.0774648	-0.957581	0.174972	2.43e-09	MaD.B1	0.01	-1.94141	No
chr3_212650053	3	212650053	T	C	0.33501	-0.368694	0.0759222	5e-09	MaD.B1	0.01	-0.488281	No
chr3_213341820	3	213341820	C	A	0.273642	0.387504	0.0759568	5.9e-09	MaD.B1	0.01	-1.48047	No
chr3_214664818	3	214664818	C	T	0.344064	0.323496	0.0663152	1.2e-08	MaD.B1	0.01	-0.770508	No
chr3_216661438	3	216661438	C	T	0.0684105	-0.924494	0.140197	1.03e-12	MaD.B1	0.01	-4.46094	No
chr3_217423575	3	217423575	G	A	0.243461	0.319053	0.0797797	2.11e-08	MaD.B1	0.01	-1.46875	No
chr3_220904595	3	220904595	G	A	0.0533199	0.83868	0.154506	1.96e-09	MaD.B1	0.01	-1.42187	No
chr3_226258056	3	226258056	C	T	0.203219	-0.427875	0.0808367	1.28e-09	MaD.B1	0.01	-2.08984	No
chr3_23282476	3	23282476	A	G	0.0985915	0.557077	0.105109	1.81e-09	MaD.B1	0.01	-1.90234	No
chr3_23282503	3	23282503	T	C	0.102616	0.491081	0.0995533	1.85e-08	MaD.B1	0.01	1.54688	No
chr3_29926430	3	29926430	A	G	0.236419	0.365332	0.0745968	9.07e-09	MaD.B1	0.01	0.402344	No
chr3_31148714	3	31148714	T	C	0.0915493	-0.81708	0.164591	1.27e-08	MaD.B1	0.01	-7.21875	No
chr3_49268311	3	49268311	C	T	0.264588	0.360831	0.0737959	7.44e-09	MaD.B1	0.01	-3.11719	No
chr3_5526984	3	5526984	G	A	0.149899	0.4645	0.0866676	1.97e-09	MaD.B1	0.01	-0.0136719	No
chr3_57537350	3	57537350	G	A	0.122736	0.650925	0.110617	1.42e-10	MaD.B1	0.01	0.96875	No
chr3_5947489	3	5947489	G	C	0.32495	0.344288	0.0640061	2.35e-09	MaD.B1	0.01	-0.53125	No
chr3_62552255	3	62552255	C	T	0.0714286	-0.962971	0.175811	6.32e-11	MaD.B1	0.01	0.59668	No
chr3_65922399	3	65922399	C	T	0.381288	0.345669	0.0679857	1.01e-08	MaD.B1	0.01	2.1709	No
chr3_69586730	3	69586730	G	A	0.0814889	0.804768	0.14945	1.17e-09	MaD.B1	0.01	-1.6875	No
chr3_72556650	3	72556650	C	T	0.0603622	-0.916445	0.187619	3.29e-08	MaD.B1	0.01	0.109375	No
chr3_8829410	3	8829410	T	G	0.107646	0.624929	0.124991	1.44e-08	MaD.B1	0.01	-1.40625	No
chr3_89862119	3	89862119	A	T	0.0784708	0.93715	0.192386	9.78e-09	MaD.B1	0.01	0.722656	No
chr3_92189543	3	92189543	C	T	0.0583501	0.9223	0.182425	8.89e-09	MaD.B1	0.01	0.789063	No
chr4_10729442	4	10729442	C	T	0.328974	0.325237	0.0648605	9.63e-09	MaD.B1	0.01	3.28223	No
chr4_110216402	4	110216402	T	C	0.0865191	0.653932	0.127907	1.89e-08	MaD.B1	0.01	3.48047	No
chr4_115200810	4	115200810	C	A	0.143863	0.671312	0.114936	1.13e-10	MaD.B1	0.01	-6.28125	No
chr4_120473696	4	120473696	G	A	0.0503018	0.948841	0.190938	1.91e-09	MaD.B1	0.01	1.51562	No
chr4_120487163	4	120487163	T	C	0.0633803	0.720301	0.171777	1.36e-08	MaD.B1	0.01	0.775391	No
chr4_120743166	4	120743166	G	A	0.0684105	0.881244	0.148297	7.75e-12	MaD.B1	0.01	2.09473	No
chr4_121636372	4	121636372	A	G	0.0442656	-1.08311	0.19543	7.99e-10	MaD.B1	0.01	-0.96875	No
chr4_121670016	4	121670016	C	T	0.056338	-0.747791	0.15199	3.23e-09	MaD.B1	0.01	-1.01172	No
chr4_121704332	4	121704332	C	T	0.054326	-0.915239	0.141272	6.31e-13	MaD.B1	0.01	-0.0976562	No
chr4_13763186	4	13763186	T	C	0.492958	0.391627	0.0663301	1.81e-10	MaD.B1	0.01	-2.42578	No
chr4_13766852	4	13766852	G	A	0.227364	0.458056	0.0827348	6.65e-10	MaD.B1	0.01	-0.476563	No
chr4_139528727	4	139528727	T	C	0.0724346	0.817473	0.155218	2.56e-09	MaD.B1	0.01	-0.109375	No
chr4_143279823	4	143279823	G	A	0.0694165	-0.810219	0.160822	9.53e-09	MaD.B1	0.01	-1.10156	No
chr4_143285271	4	143285271	C	T	0.120724	-0.521168	0.103439	1.46e-08	MaD.B1	0.01	0.0322267	No
chr4_14815222	4	14815222	A	T	0.205231	0.663738	0.0962193	1.58e-13	MaD.B1	0.01	0.0390625	No
chr4_160797196	4	160797196	G	A	0.0613682	0.852784	0.172986	6.94e-09	MaD.B1	0.01	-1.80859	No
chr4_161156500	4	161156500	T	C	0.0694165	-0.822163	0.13606	3.47e-11	MaD.B1	0.01	0.601562	No
chr4_162502335	4	162502335	T	A	0.054326	-0.817197	0.142541	2.97e-10	MaD.B1	0.01	-0.148438	No
chr4_162734347	4	162734347	C	A	0.0643863	-0.667599	0.129745	5.37e-09	MaD.B1	0.01	-0.617188	No
chr4_163017288	4	163017288	A	G	0.117706	-0.77004	0.128942	6.81e-11	MaD.B1	0.01	-1.32422	No
chr4_176886931	4	176886931	G	A	0.317907	-0.38614	0.0735518	1.35e-09	MaD.B1	0.01	-2.05469	No
chr4_177285372	4	177285372	G	A	0.0523139	1.02632	0.170609	7.15e-11	MaD.B1	0.01	0.726562	No
chr4_179319205	4	179319205	T	C	0.0583501	-0.816004	0.174058	7.1e-09	MaD.B1	0.01	-0.952149	No
chr4_181171407	4	181171407	G	A	0.0523139	0.842338	0.165214	6.7e-09	MaD.B1	0.01	-2.5415	No
chr4_191553333	4	191553333	C	T	0.100604	0.712933	0.149661	3.36e-08	MaD.B1	0.01	0.623047	No
chr4_199277509	4	199277509	C	T	0.0885312	0.766212	0.155441	2.26e-08	MaD.B1	0.01	-2.41406	No
chr4_20302925	4	20302925	G	A	0.0744467	0.841539	0.164017	5.02e-09	MaD.B1	0.01	-2.81055	No
chr4_206169294	4	206169294	C	T	0.0704225	0.687129	0.132304	2.63e-09	MaD.B1	0.01	0.371094	No
chr4_207767077	4	207767077	T	C	0.100604	-0.543586	0.104552	2.06e-09	MaD.B1	0.01	2.01562	No
chr4_209393390	4	209393390	G	T	0.056338	-0.777948	0.160137	3.5e-08	MaD.B1	0.01	-0.730469	No
chr4_210679723	4	210679723	T	C	0.084507	-0.633398	0.121933	1.29e-09	MaD.B1	0.01	-1.07031	No
chr4_21099650	4	21099650	C	T	0.0684105	0.798169	0.151017	6.78e-09	MaD.B1	0.01	1.14355	No
chr4_217767605	4	217767605	C	T	0.114688	0.629611	0.123661	1.1e-08	MaD.B1	0.01	-0.773437	No
chr4_221626794	4	221626794	G	A	0.108652	0.53114	0.0971996	3.82e-10	MaD.B1	0.01	-0.472656	No
chr4_231088148	4	231088148	G	A	0.201207	-0.750561	0.120108	1.45e-11	MaD.B1	0.01	-1.16016	No
chr4_231946193	4	231946193	T	C	0.148893	-0.504006	0.090675	1.83e-10	MaD.B1	0.01	1.42773	No
chr4_237596526	4	237596526	A	G	0.370221	0.378831	0.0732064	5.36e-09	MaD.B1	0.01	0.787109	No
chr4_237837447	4	237837447	A	G	0.316901	-0.388139	0.0708137	5.19e-10	MaD.B1	0.01	2.20312	No
chr4_238185569	4	238185569	G	A	0.0674044	0.727287	0.139935	6.11e-09	MaD.B1	0.01	0.80957	No
chr4_238195382	4	238195382	T	A	0.055332	0.848119	0.135786	2.25e-11	MaD.B1	0.01	-0.355469	No
chr4_239048163	4	239048163	C	A	0.0764588	-0.924883	0.171346	3.48e-09	MaD.B1	0.01	-2.83203	No
chr4_240436102	4	240436102	T	C	0.0583501	0.639615	0.129736	1.23e-08	MaD.B1	0.01	2.39355	No
chr4_242963602	4	242963602	T	A	0.201207	0.394373	0.0836118	2.94e-08	MaD.B1	0.01	-2.11914	No
chr4_244317032	4	244317032	G	C	0.0925553	0.613091	0.114207	2.85e-09	MaD.B1	0.01	-0.575195	No
chr4_246223149	4	246223149	C	G	0.242455	0.394101	0.0757087	2.28e-09	MaD.B1	0.01	0.103516	No
chr4_246286268	4	246286268	G	A	0.300805	0.351594	0.0714175	1.04e-08	MaD.B1	0.01	0.6875	No
chr4_246349774	4	246349774	G	A	0.0674044	-0.929098	0.196701	4.8e-09	MaD.B1	0.01	0.451416	No
chr4_247673417	4	247673417	G	A	0.1167	0.651665	0.12505	1.63e-09	MaD.B1	0.01	0.652344	No
chr4_27612498	4	27612498	T	C	0.0663984	0.756757	0.14064	5.78e-10	MaD.B1	0.01	-0.96875	No
chr4_34296552	4	34296552	T	A	0.186117	0.578626	0.0923811	1.11e-11	MaD.B1	0.01	1.12451	No
chr4_37952772	4	37952772	C	T	0.0643863	-0.846281	0.159599	6.21e-09	MaD.B1	0.01	-1.85156	No
chr4_4134040	4	4134040	A	G	0.104628	-0.671738	0.130092	7.47e-09	MaD.B1	0.01	-0.696289	No
chr4_59616309	4	59616309	C	T	0.0744467	-0.66195	0.125712	2.11e-09	MaD.B1	0.01	-1.5625	No
chr4_7506364	4	7506364	G	A	0.0714286	-0.786188	0.144306	2.9e-10	MaD.B1	0.01	-1.83984	No
chr4_78281532	4	78281532	C	T	0.055332	0.970426	0.194097	5.51e-09	MaD.B1	0.01	-0.827148	No
chr4_82555897	4	82555897	G	A	0.115694	0.803343	0.161869	9.79e-09	MaD.B1	0.01	1.50391	No
chr5_103047968	5	103047968	T	C	0.0734406	-0.649826	0.129429	3.3e-09	MaD.B1	0.01	0.265625	No
chr5_10485396	5	10485396	T	C	0.331992	-0.459176	0.0906614	1.25e-08	MaD.B1	0.01	-0.5	No
chr5_106017971	5	106017971	A	G	0.0573441	-0.979613	0.194429	1.54e-08	MaD.B1	0.01	2.39844	No
chr5_117630201	5	117630201	C	T	0.0724346	-0.795036	0.147906	2.92e-09	MaD.B1	0.01	-2.71094	No
chr5_122564877	5	122564877	A	G	0.0875252	0.824704	0.167526	4.11e-09	MaD.B1	0.01	2.88672	No
chr5_123188253	5	123188253	G	A	0.171026	-0.829573	0.115225	1.55e-14	MaD.B1	0.01	-1.72656	No
chr5_132736331	5	132736331	T	G	0.0603622	0.775143	0.137852	3.69e-10	MaD.B1	0.01	3.47266	No
chr5_141874463	5	141874463	T	C	0.056338	-1.13187	0.176496	3.28e-12	MaD.B1	0.01	-1.17236	No
chr5_142391027	5	142391027	C	A	0.0603622	-0.7152	0.129943	9.63e-10	MaD.B1	0.01	1.94922	No
chr5_143038443	5	143038443	C	T	0.0794769	0.677878	0.134098	1.69e-08	MaD.B1	0.01	-3.50781	No
chr5_144168510	5	144168510	G	A	0.0764588	-0.812265	0.152934	9.5e-10	MaD.B1	0.01	-0.494141	No
chr5_145402185	5	145402185	G	A	0.0955734	-0.630782	0.126929	6.81e-09	MaD.B1	0.01	-3.82227	No
chr5_145819261	5	145819261	G	A	0.125755	-0.759155	0.133789	5.53e-10	MaD.B1	0.01	-2.14844	No
chr5_146720243	5	146720243	T	C	0.306841	-0.449848	0.0853215	8.38e-10	MaD.B1	0.01	1.96484	No
chr5_159651117	5	159651117	G	A	0.0663984	0.751006	0.140273	2.98e-09	MaD.B1	0.01	-3.35938	No
chr5_161891197	5	161891197	C	T	0.176056	0.41363	0.0975347	1.86e-08	MaD.B1	0.01	0.599609	No
chr5_164696020	5	164696020	C	T	0.0533199	-0.87164	0.184349	2.71e-08	MaD.B1	0.01	-2.76172	No
chr5_168746393	5	168746393	C	T	0.115694	0.492461	0.0951071	3.78e-09	MaD.B1	0.01	-0.988281	No
chr5_170519805	5	170519805	G	A	0.147887	0.564672	0.0884862	2.66e-12	MaD.B1	0.01	0.195312	No
chr5_174919105	5	174919105	G	A	0.0573441	-0.924649	0.185395	1.91e-08	MaD.B1	0.01	-0.335937	No
chr5_178033272	5	178033272	C	T	0.0885312	0.66506	0.130832	1.02e-08	MaD.B1	0.01	0.673828	No
chr5_178958678	5	178958678	C	T	0.34507	-0.397694	0.0671074	6.71e-11	MaD.B1	0.01	-0.207031	No
chr5_189350208	5	189350208	G	A	0.306841	0.397559	0.0719931	7.6e-10	MaD.B1	0.01	-2.16406	No
chr5_20690079	5	20690079	T	C	0.220322	-0.498891	0.0970105	5.3e-09	MaD.B1	0.01	-0.380371	No
chr5_218142118	5	218142118	G	A	0.124748	0.654429	0.119563	5.03e-10	MaD.B1	0.01	-5.89062	No
chr5_22131234	5	22131234	G	A	0.350101	-0.375274	0.0741131	1.31e-08	MaD.B1	0.01	3.20312	No
chr5_224299137	5	224299137	C	T	0.0674044	0.938236	0.18202	4.38e-09	MaD.B1	0.01	-4.13281	No
chr5_225810370	5	225810370	C	T	0.0603622	0.879745	0.166569	8.04e-09	MaD.B1	0.01	-2.78906	No
chr5_3201638	5	3201638	T	A	0.386318	-0.357114	0.0701796	6.62e-09	MaD.B1	0.01	0.966797	No
chr5_35176911	5	35176911	A	G	0.310865	0.430209	0.080452	3.06e-09	MaD.B1	0.01	0.769531	No
chr5_35429496	5	35429496	C	T	0.455734	0.428916	0.0835086	9.4e-09	MaD.B1	0.01	-0.59375	No
chr5_36007737	5	36007737	T	C	0.325956	0.347032	0.0626348	6.11e-11	MaD.B1	0.01	-0.078125	No
chr5_43865171	5	43865171	C	T	0.158954	0.505565	0.103267	1.23e-08	MaD.B1	0.01	-1.46875	No
chr5_44398275	5	44398275	T	C	0.17002	0.493251	0.0892006	1.21e-09	MaD.B1	0.01	-0.191162	No
chr5_46400229	5	46400229	T	A	0.056338	0.844481	0.159298	3.46e-09	MaD.B1	0.01	-5.64844	No
chr5_49267251	5	49267251	G	T	0.0684105	0.469371	0.121923	1.61e-08	MaD.B1	0.01	0.160156	No
chr5_50010606	5	50010606	C	T	0.146881	0.675331	0.120649	5.58e-10	MaD.B1	0.01	-0.417969	No
chr5_53075355	5	53075355	C	T	0.0684105	-0.893159	0.132868	3.22e-13	MaD.B1	0.01	-1.21094	No
chr5_53077353	5	53077353	C	T	0.0533199	-0.75957	0.129271	7.41e-11	MaD.B1	0.01	-1.92969	No
chr5_53111858	5	53111858	C	T	0.0492958	0.982857	0.204119	3.41e-08	MaD.B1	0.01	-0.707031	No
chr5_59832309	5	59832309	A	G	0.362173	-0.398893	0.0771079	2.92e-09	MaD.B1	0.01	0.5	No
chr5_60395537	5	60395537	A	G	0.5	0.342355	0.0669681	1.29e-08	MaD.B1	0.01	0.113281	No
chr5_61330794	5	61330794	T	C	0.12173	0.562354	0.114581	2.4e-08	MaD.B1	0.01	-1.05859	No
chr5_6189369	5	6189369	A	G	0.198189	-0.511671	0.089983	3.03e-10	MaD.B1	0.01	0.990723	No
chr5_72074145	5	72074145	G	A	0.110664	-0.517916	0.100607	4.01e-09	MaD.B1	0.01	-0.586914	No
chr5_72693837	5	72693837	C	A	0.0523139	-0.72568	0.145843	1.35e-08	MaD.B1	0.01	-2.74219	No
chr5_79213518	5	79213518	T	C	0.0674044	0.736245	0.148743	1.74e-08	MaD.B1	0.01	2.22656	No
chr5_79276251	5	79276251	C	T	0.0724346	0.651178	0.130595	1.65e-08	MaD.B1	0.01	-1.48438	No
chr5_82092643	5	82092643	G	C	0.117706	0.493798	0.103824	2.25e-08	MaD.B1	0.01	-4.5625	No
chr5_83856591	5	83856591	C	T	0.0855131	0.824183	0.142752	2.47e-10	MaD.B1	0.01	-2.58594	No
chr5_83856598	5	83856598	G	A	0.0804829	0.815308	0.143289	4.28e-10	MaD.B1	0.01	-1.67187	No
chr5_91231988	5	91231988	A	T	0.0603622	0.817544	0.155311	4.28e-09	MaD.B1	0.01	-2.57031	No
chr5_92448772	5	92448772	T	C	0.0603622	0.805979	0.135188	2.34e-11	MaD.B1	0.01	0.203125	No
chr5_93023841	5	93023841	T	G	0.327968	-0.394984	0.0841916	1.53e-09	MaD.B1	0.01	3.69141	No
chr5_93418464	5	93418464	T	C	0.21328	-0.445664	0.0915682	2.71e-08	MaD.B1	0.01	2.29297	No
chr5_93628431	5	93628431	C	T	0.28169	-0.407166	0.0763461	2.42e-09	MaD.B1	0.01	-1.62891	No
chr5_94250010	5	94250010	T	C	0.250503	-0.410006	0.0719107	1.23e-10	MaD.B1	0.01	0.332031	No
chr5_99388790	5	99388790	C	T	0.277666	-0.504888	0.0830653	2.63e-11	MaD.B1	0.01	1.85156	No
chr6_100903645	6	100903645	T	C	0.259557	-0.41	0.0817752	1.4e-08	MaD.B1	0.01	-0.0703125	No
chr6_103564074	6	103564074	G	A	0.0915493	-0.56055	0.117829	1.95e-08	MaD.B1	0.01	-0.0234375	No
chr6_105841971	6	105841971	C	T	0.138833	-0.545421	0.110872	2.88e-08	MaD.B1	0.01	-1.39648	No
chr6_112380428	6	112380428	G	A	0.0482897	0.929031	0.164186	5.52e-10	MaD.B1	0.01	-3.99219	No
chr6_113875128	6	113875128	T	G	0.0492958	-1.2377	0.212769	3.03e-11	MaD.B1	0.01	4.99219	No
chr6_122334755	6	122334755	A	G	0.12173	0.698724	0.138071	1.06e-08	MaD.B1	0.01	-5.19336	No
chr6_128964200	6	128964200	T	C	0.0694165	0.842852	0.148169	5.13e-11	MaD.B1	0.01	-0.203125	No
chr6_13101454	6	13101454	T	C	0.187123	-0.521509	0.101949	8.23e-09	MaD.B1	0.01	1.01562	No
chr6_139284835	6	139284835	T	C	0.392354	0.35233	0.0658693	2.24e-09	MaD.B1	0.01	0.0849609	No
chr6_14293502	6	14293502	T	C	0.110664	-0.572071	0.104832	9.85e-10	MaD.B1	0.01	-1.24219	No
chr6_152799771	6	152799771	C	T	0.102616	0.498213	0.105083	3.47e-08	MaD.B1	0.01	-0.589844	No
chr6_157427418	6	157427418	T	C	0.278672	-0.40243	0.0810347	2.26e-08	MaD.B1	0.01	3.75781	No
chr6_16176526	6	16176526	A	T	0.424547	-0.359807	0.0720786	7.24e-09	MaD.B1	0.01	1.77148	No
chr6_170583391	6	170583391	A	G	0.100604	-0.558915	0.11316	1.97e-08	MaD.B1	0.01	-0.0781251	No
chr6_28394805	6	28394805	A	G	0.0583501	-0.77083	0.152348	1.38e-08	MaD.B1	0.01	-0.199219	No
chr6_30366117	6	30366117	C	T	0.232394	-0.35239	0.0757224	7e-09	MaD.B1	0.01	-0.367187	No
chr6_34395435	6	34395435	G	A	0.0694165	0.720382	0.14193	2.16e-08	MaD.B1	0.01	0.0156251	No
chr6_43412090	6	43412090	A	G	0.426559	-0.425493	0.0834752	1.12e-09	MaD.B1	0.01	-1.42188	No
chr6_64700912	6	64700912	T	C	0.181087	0.478997	0.0975231	2.9e-08	MaD.B1	0.01	-0.769531	No
chr6_66348576	6	66348576	G	A	0.447686	0.347239	0.0719745	1.53e-08	MaD.B1	0.01	-0.361816	No
chr6_67619546	6	67619546	A	G	0.31992	0.380185	0.0784972	5.05e-09	MaD.B1	0.01	-0.757812	No
chr6_70139569	6	70139569	G	A	0.123742	0.724641	0.125433	1.68e-10	MaD.B1	0.01	1.85742	No
chr6_88793701	6	88793701	C	T	0.0523139	-1.08724	0.196798	1.07e-09	MaD.B1	0.01	-1.3125	No
chr6_92464276	6	92464276	G	A	0.0784708	0.926089	0.14255	3.28e-12	MaD.B1	0.01	-0.734375	No
chr7_111503621	7	111503621	G	A	0.0623742	0.868513	0.174284	5.72e-09	MaD.B1	0.01	-1.60596	No
chr7_11445891	7	11445891	T	A	0.0593561	-1.12915	0.230798	2.02e-08	MaD.B1	0.01	-1.24219	No
chr7_117340724	7	117340724	C	T	0.0663984	-0.997767	0.188186	2.14e-09	MaD.B1	0.01	0.75	No
chr7_120402173	7	120402173	C	A	0.142857	-0.467026	0.0883626	6.18e-09	MaD.B1	0.01	0.283203	No
chr7_121138685	7	121138685	C	T	0.0583501	-0.764185	0.151495	1.18e-08	MaD.B1	0.01	-1.96875	No
chr7_129566164	7	129566164	C	T	0.2334	-0.341213	0.0697825	1.28e-08	MaD.B1	0.01	1.29297	No
chr7_130871657	7	130871657	A	T	0.083501	0.934561	0.164228	1.95e-10	MaD.B1	0.01	0.945312	No
chr7_13442163	7	13442163	G	T	0.312877	-0.406229	0.0842264	5.71e-09	MaD.B1	0.01	4.27344	No
chr7_135463421	7	135463421	G	A	0.0643863	-0.756781	0.135157	7.11e-10	MaD.B1	0.01	-1.07959	No
chr7_141951741	7	141951741	A	G	0.369215	-0.474781	0.0711087	2.57e-13	MaD.B1	0.01	-2.6875	No
chr7_143979567	7	143979567	G	A	0.0593561	0.774756	0.153322	9.78e-09	MaD.B1	0.01	1.90625	No
chr7_147952220	7	147952220	A	C	0.197183	0.497487	0.080664	2.77e-11	MaD.B1	0.01	-0.341797	No
chr7_148219685	7	148219685	C	T	0.146881	-0.614276	0.128742	4.21e-09	MaD.B1	0.01	-0.691406	No
chr7_160349829	7	160349829	A	G	0.476861	0.309815	0.0615379	2.37e-09	MaD.B1	0.01	-0.756836	No
chr7_164267359	7	164267359	G	A	0.0533199	-0.743523	0.152335	2.87e-08	MaD.B1	0.01	-0.828125	No
chr7_168212919	7	168212919	C	T	0.253521	-0.373634	0.0744487	2.2e-08	MaD.B1	0.01	-2.13867	No
chr7_169219661	7	169219661	A	T	0.142857	-0.448174	0.0942694	1.6e-08	MaD.B1	0.01	-5.89062	No
chr7_169773742	7	169773742	T	C	0.418511	-0.308285	0.0610893	5.32e-09	MaD.B1	0.01	-0.545166	No
chr7_17157849	7	17157849	T	C	0.21328	0.603309	0.119125	2.2e-09	MaD.B1	0.01	-0.183594	No
chr7_23152616	7	23152616	T	C	0.0724346	0.72738	0.150115	2.46e-08	MaD.B1	0.01	0.59375	No
chr7_38160158	7	38160158	C	T	0.054326	1.31048	0.204203	4.89e-12	MaD.B1	0.01	-3.02344	No
chr7_73013833	7	73013833	A	G	0.150905	0.715523	0.139592	1.12e-08	MaD.B1	0.01	-0.193359	No
chr7_83842158	7	83842158	A	C	0.0875252	-0.901517	0.173192	1.06e-09	MaD.B1	0.01	-0.523437	No
chr7_87347174	7	87347174	C	A	0.32998	0.455724	0.0825278	6.38e-10	MaD.B1	0.01	1.76758	No
chr7_92631030	7	92631030	C	T	0.242455	-0.511976	0.0913571	6.82e-10	MaD.B1	0.01	-2.08984	No
chr8_101246835	8	101246835	C	A	0.310865	-0.462093	0.0838874	1.64e-09	MaD.B1	0.01	0.507813	No
chr8_106095932	8	106095932	G	A	0.0663984	-0.97211	0.180942	1.4e-09	MaD.B1	0.01	0.140625	No
chr8_107465226	8	107465226	T	C	0.0885312	-0.865684	0.142501	1.3e-11	MaD.B1	0.01	-0.482422	No
chr8_108088424	8	108088424	G	A	0.144869	0.631619	0.124778	6.9e-09	MaD.B1	0.01	-0.820312	No
chr8_109591593	8	109591593	A	G	0.445674	-0.357794	0.0576218	1.33e-11	MaD.B1	0.01	1.15625	No
chr8_109591955	8	109591955	A	G	0.399396	-0.342242	0.0705135	7.55e-10	MaD.B1	0.01	-0.212891	No
chr8_109609179	8	109609179	C	T	0.168008	-0.542755	0.0962587	7.09e-10	MaD.B1	0.01	-0.28125	No
chr8_115415618	8	115415618	C	T	0.38833	0.376375	0.0772705	5.37e-09	MaD.B1	0.01	-2.1582	No
chr8_120915364	8	120915364	C	T	0.0643863	0.644329	0.125149	8.49e-09	MaD.B1	0.01	-1.25	No
chr8_121560298	8	121560298	G	A	0.083501	-0.724928	0.121528	4.82e-11	MaD.B1	0.01	-0.492188	No
chr8_129086030	8	129086030	G	C	0.0704225	0.616702	0.119377	1.3e-08	MaD.B1	0.01	-2.76562	No
chr8_129086048	8	129086048	C	T	0.0684105	0.680199	0.130785	1.11e-08	MaD.B1	0.01	-1.6875	No
chr8_134716689	8	134716689	A	G	0.15996	-0.562093	0.0981192	2.06e-10	MaD.B1	0.01	-0.417969	No
chr8_136681473	8	136681473	T	C	0.352113	-0.533863	0.0749055	6.61e-15	MaD.B1	0.01	-2.16406	No
chr8_138206566	8	138206566	G	A	0.115694	0.484576	0.113431	1.43e-08	MaD.B1	0.01	-0.195312	No
chr8_143485552	8	143485552	C	T	0.0724346	0.640606	0.12883	1.4e-08	MaD.B1	0.01	0.385742	No
chr8_145609371	8	145609371	T	A	0.317907	0.407123	0.0809661	1.16e-08	MaD.B1	0.01	2.43262	No
chr8_145611247	8	145611247	T	C	0.190141	0.444367	0.0858461	8.73e-10	MaD.B1	0.01	0.851562	No
chr8_151339317	8	151339317	C	T	0.182093	-0.71922	0.125842	3.54e-10	MaD.B1	0.01	-2.5625	No
chr8_152955559	8	152955559	G	A	0.0704225	-0.925115	0.175692	4.66e-09	MaD.B1	0.01	-1.88281	No
chr8_154251179	8	154251179	A	G	0.361167	0.344742	0.0731313	1.53e-08	MaD.B1	0.01	0.12915	No
chr8_154445679	8	154445679	A	G	0.145875	0.558263	0.0956788	2.2e-10	MaD.B1	0.01	1.65625	No
chr8_155252273	8	155252273	C	T	0.292757	0.378684	0.0714301	4.96e-10	MaD.B1	0.01	-0.359375	No
chr8_155287632	8	155287632	A	C	0.438632	0.351637	0.0662441	5.23e-09	MaD.B1	0.01	0.136719	No
chr8_156795739	8	156795739	G	A	0.0875252	0.748206	0.144435	4.81e-09	MaD.B1	0.01	-2.48438	No
chr8_159055926	8	159055926	A	T	0.413481	0.327325	0.0676397	2.13e-08	MaD.B1	0.01	-0.339844	No
chr8_159605372	8	159605372	C	T	0.312877	0.355451	0.0685949	2.31e-09	MaD.B1	0.01	2.80762	No
chr8_168234785	8	168234785	G	C	0.402414	-0.424878	0.0688068	1.89e-11	MaD.B1	0.01	0.8125	No
chr8_170465192	8	170465192	C	T	0.343058	0.264959	0.0658982	2.78e-08	MaD.B1	0.01	1.13281	No
chr8_177900868	8	177900868	G	T	0.415493	0.381688	0.0636797	7.39e-11	MaD.B1	0.01	0.339844	No
chr8_181832899	8	181832899	G	A	0.216298	0.502972	0.101536	3.53e-08	MaD.B1	0.01	1.10938	No
chr8_21880774	8	21880774	A	G	0.474849	-0.407365	0.0727699	9.63e-10	MaD.B1	0.01	2.11719	No
chr8_22298495	8	22298495	C	T	0.0905433	0.525936	0.105422	2.14e-08	MaD.B1	0.01	-2.1582	No
chr8_22551345	8	22551345	G	A	0.373239	-0.374276	0.0668482	6.78e-10	MaD.B1	0.01	0.0546875	No
chr8_23270265	8	23270265	C	A	0.169014	0.571943	0.104981	8.36e-10	MaD.B1	0.01	-2.58789	No
chr8_25919904	8	25919904	T	C	0.0895372	0.768978	0.131304	2.09e-10	MaD.B1	0.01	-2.375	No
chr8_26746291	8	26746291	T	C	0.0794769	-0.794371	0.116732	2.43e-13	MaD.B1	0.01	3.03711	No
chr8_28522002	8	28522002	T	C	0.0875252	-0.681673	0.151708	2.6e-08	MaD.B1	0.01	-1.35938	No
chr8_28527993	8	28527993	A	G	0.308853	-0.703081	0.0934884	1.7e-15	MaD.B1	0.01	2.41406	No
chr8_28937280	8	28937280	C	T	0.21831	-0.420151	0.0824878	1.11e-09	MaD.B1	0.01	0.238281	No
chr8_29372432	8	29372432	C	G	0.0714286	0.648289	0.133393	1.01e-08	MaD.B1	0.01	1.00195	No
chr8_29444307	8	29444307	C	T	0.083501	0.807085	0.120063	1.12e-13	MaD.B1	0.01	-1.91406	No
chr8_35236839	8	35236839	C	T	0.284708	-0.457295	0.0816172	1.95e-11	MaD.B1	0.01	1.38477	No
chr8_35334982	8	35334982	G	A	0.0613682	-0.766708	0.149056	8.89e-09	MaD.B1	0.01	-1.42188	No
chr8_37356395	8	37356395	C	T	0.0653924	-0.561533	0.12705	2.9e-08	MaD.B1	0.01	3.0957	No
chr8_59612101	8	59612101	A	G	0.0593561	-1.04363	0.201066	8.32e-09	MaD.B1	0.01	0.841797	No
chr8_60199413	8	60199413	G	A	0.126761	-0.663098	0.11203	1.36e-10	MaD.B1	0.01	-0.824219	No
chr8_64555863	8	64555863	T	A	0.0925553	0.502665	0.0996114	5.22e-09	MaD.B1	0.01	0.316895	No
chr8_68683794	8	68683794	A	C	0.124748	-0.638529	0.117659	1.66e-09	MaD.B1	0.01	2.56836	No
chr8_71729980	8	71729980	C	T	0.163984	0.477908	0.0949457	1.5e-08	MaD.B1	0.01	1.70312	No
chr8_72595948	8	72595948	G	A	0.178068	-0.51171	0.093095	5.64e-10	MaD.B1	0.01	-1.01562	No
chr8_72892881	8	72892881	G	A	0.408451	0.335015	0.070015	1.59e-08	MaD.B1	0.01	-0.910156	No
chr8_77034619	8	77034619	A	G	0.115694	0.661703	0.120169	7.39e-10	MaD.B1	0.01	1.32031	No
chr8_87157175	8	87157175	G	A	0.0935614	-0.70786	0.141138	2.33e-08	MaD.B1	0.01	0.0744629	No
chr8_87806003	8	87806003	C	T	0.0583501	-0.902815	0.189378	4.02e-09	MaD.B1	0.01	-3.30859	No
chr8_94999739	8	94999739	C	G	0.0955734	0.54538	0.113982	2.25e-08	MaD.B1	0.01	-5.94531	No
chr9_103112799	9	103112799	G	A	0.082495	0.736006	0.151472	2.44e-08	MaD.B1	0.01	-0.03125	No
chr9_109631317	9	109631317	T	C	0.107646	-0.517001	0.107247	3.36e-08	MaD.B1	0.01	0.453125	No
chr9_11455322	9	11455322	T	C	0.384306	-0.348342	0.0631111	6.62e-10	MaD.B1	0.01	2.11719	No
chr9_115822430	9	115822430	T	C	0.055332	0.769261	0.144445	3.37e-09	MaD.B1	0.01	-1.00488	No
chr9_121805300	9	121805300	G	A	0.107646	-0.879426	0.135499	6.38e-13	MaD.B1	0.01	-0.234375	No
chr9_131346837	9	131346837	C	T	0.32495	-0.44663	0.0898706	1.67e-08	MaD.B1	0.01	-1.09375	No
chr9_133937047	9	133937047	T	A	0.232394	0.469723	0.0896607	1.91e-10	MaD.B1	0.01	3.60156	No
chr9_143081460	9	143081460	T	C	0.103622	0.563114	0.106512	5.85e-09	MaD.B1	0.01	1.28906	No
chr9_154173548	9	154173548	A	G	0.181087	-0.464231	0.0803297	2.71e-10	MaD.B1	0.01	1.16797	No
chr9_154548221	9	154548221	A	G	0.190141	-0.412925	0.0768207	1.84e-09	MaD.B1	0.01	1.99219	No
chr9_155580166	9	155580166	A	G	0.194165	-0.517825	0.0886349	8.97e-11	MaD.B1	0.01	-2.72656	No
chr9_157170500	9	157170500	C	A	0.0754527	0.553409	0.114431	2.73e-08	MaD.B1	0.01	0.246094	No
chr9_21345819	9	21345819	A	G	0.113682	0.490095	0.0992372	1.2e-09	MaD.B1	0.01	0.292969	No
chr9_22451585	9	22451585	C	T	0.151911	0.502786	0.0944325	2.26e-09	MaD.B1	0.01	0.669922	No
chr9_23811574	9	23811574	G	A	0.0663984	0.871735	0.170459	1.88e-08	MaD.B1	0.01	-0.808594	No
chr9_28068787	9	28068787	T	C	0.0734406	-0.850909	0.174703	2.6e-08	MaD.B1	0.01	-0.677734	No
chr9_38230412	9	38230412	C	T	0.176056	-0.464932	0.0877705	4.05e-10	MaD.B1	0.01	0.640625	No
chr9_38453767	9	38453767	T	C	0.0603622	-0.952153	0.143333	1.33e-12	MaD.B1	0.01	0.921875	No
chr9_38565932	9	38565932	T	C	0.0734406	-0.758844	0.146911	1.47e-08	MaD.B1	0.01	2.6875	No
chr9_50657614	9	50657614	G	A	0.0714286	0.728781	0.134089	1.51e-09	MaD.B1	0.01	0.625	No
chr9_51818590	9	51818590	A	G	0.212274	-0.433734	0.077586	6.69e-10	MaD.B1	0.01	1.375	No
chr9_52864710	9	52864710	C	T	0.0794769	-0.744824	0.152317	3.41e-08	MaD.B1	0.01	0.515625	No
chr9_53162661	9	53162661	A	G	0.160966	0.687905	0.126445	7.31e-10	MaD.B1	0.01	0.765625	No
chr9_66326290	9	66326290	G	A	0.0965795	0.924742	0.154979	1.02e-10	MaD.B1	0.01	-1.66406	No
chr9_88495364	9	88495364	A	G	0.054326	1.00232	0.188223	6.09e-09	MaD.B1	0.01	-2.51172	No
chr9_88973094	9	88973094	C	T	0.196177	0.531075	0.103611	6.26e-09	MaD.B1	0.01	0.195312	No
chr9_99946741	9	99946741	C	T	0.0573441	0.799207	0.158746	1.88e-08	MaD.B1	0.01	-2.30469	No
chr1_107955862	1	107955862	G	A	0.0503018	0.886478	0.168971	3.28e-09	MaD.B2	0.01	0.617188	No
chr1_10802259	1	10802259	A	G	0.498994	-0.373496	0.0703888	2.32e-09	MaD.B2	0.01	-2.9834	No
chr1_117505860	1	117505860	G	A	0.339034	-0.407509	0.0793839	2.18e-10	MaD.B2	0.01	1	No
chr1_118853935	1	118853935	G	A	0.056338	-0.88241	0.181263	2.59e-08	MaD.B2	0.01	-3.44531	No
chr1_120843823	1	120843823	C	T	0.103622	0.902657	0.151458	1.88e-11	MaD.B2	0.01	1.875	No
chr1_12922109	1	12922109	G	A	0.0643863	0.71073	0.137062	4.54e-09	MaD.B2	0.01	0.56543	No
chr1_134569326	1	134569326	A	C	0.0613682	0.917345	0.180385	1.17e-08	MaD.B2	0.01	-0.34375	No
chr1_134569341	1	134569341	G	A	0.0754527	0.857795	0.168751	1.33e-08	MaD.B2	0.01	2.54688	No
chr1_150524992	1	150524992	C	T	0.0513078	-0.99245	0.188234	5.77e-09	MaD.B2	0.01	1.71094	No
chr1_150675428	1	150675428	T	C	0.246479	0.388091	0.0705923	1.86e-09	MaD.B2	0.01	2.32031	No
chr1_154705770	1	154705770	G	A	0.0754527	0.823537	0.140193	8.95e-11	MaD.B2	0.01	0.59375	No
chr1_159410840	1	159410840	A	G	0.149899	0.566547	0.105589	3.47e-09	MaD.B2	0.01	-0.53125	No
chr1_165958324	1	165958324	G	A	0.0613682	0.762733	0.15573	3.27e-08	MaD.B2	0.01	-2.05859	No
chr1_166462786	1	166462786	T	C	0.176056	-0.403433	0.0916187	1.07e-08	MaD.B2	0.01	-4.58594	No
chr1_169226436	1	169226436	G	A	0.0603622	0.709565	0.123349	3.59e-10	MaD.B2	0.01	1.75195	No
chr1_16936492	1	16936492	A	C	0.0794769	0.758243	0.141339	7.95e-10	MaD.B2	0.01	2.49219	No
chr1_171151781	1	171151781	G	A	0.0623742	-0.884151	0.176835	2.62e-08	MaD.B2	0.01	0.242187	No
chr1_176222502	1	176222502	A	G	0.054326	0.851329	0.167711	9.95e-09	MaD.B2	0.01	-3.83398	No
chr1_181132931	1	181132931	G	A	0.17002	0.566415	0.101864	8.09e-10	MaD.B2	0.01	-1.10156	No
chr1_18378024	1	18378024	C	T	0.114688	0.533734	0.0959234	1.43e-09	MaD.B2	0.01	-0.179687	No
chr1_186182516	1	186182516	G	T	0.0653924	-0.957457	0.162861	1.58e-10	MaD.B2	0.01	0.503906	No
chr1_187115235	1	187115235	T	C	0.055332	-0.927323	0.181416	1.68e-08	MaD.B2	0.01	2.02734	No
chr1_191488096	1	191488096	C	A	0.0744467	0.685494	0.129111	2.11e-09	MaD.B2	0.01	-3.53906	No
chr1_197181781	1	197181781	T	A	0.0794769	-0.75334	0.154993	1.45e-08	MaD.B2	0.01	-0.101563	No
chr1_197640960	1	197640960	C	T	0.177062	-0.458198	0.085378	3.8e-09	MaD.B2	0.01	-2.85156	No
chr1_198380526	1	198380526	G	T	0.0623742	-0.815565	0.172232	2.48e-08	MaD.B2	0.01	-3.22266	No
chr1_202153578	1	202153578	A	G	0.173038	-0.415541	0.0856906	2.95e-08	MaD.B2	0.01	0.785156	No
chr1_203183088	1	203183088	G	A	0.204225	-0.389567	0.0795047	1.59e-08	MaD.B2	0.01	0.546875	No
chr1_206032697	1	206032697	G	A	0.21328	-0.493911	0.0945815	6.52e-09	MaD.B2	0.01	-1.39453	No
chr1_219868212	1	219868212	G	C	0.118712	0.495207	0.0897461	5.93e-10	MaD.B2	0.01	-0.189453	No
chr1_222165666	1	222165666	A	G	0.119718	-0.441546	0.0942554	1.28e-08	MaD.B2	0.01	-1.08594	No
chr1_231637210	1	231637210	C	T	0.429577	-0.317652	0.0580908	5.25e-10	MaD.B2	0.01	-0.603516	No
chr1_235719307	1	235719307	G	A	0.183099	0.525505	0.106224	2.79e-08	MaD.B2	0.01	0.101563	No
chr1_238159972	1	238159972	C	T	0.182093	-0.478475	0.0975703	8.6e-10	MaD.B2	0.01	0.39209	No
chr1_240906446	1	240906446	T	C	0.157948	-0.457482	0.0906542	2.5e-08	MaD.B2	0.01	1.79688	No
chr1_242018541	1	242018541	G	A	0.0633803	0.952009	0.196923	1.24e-08	MaD.B2	0.01	-1.11719	No
chr1_247577748	1	247577748	G	A	0.0633803	-0.719571	0.133256	2.01e-09	MaD.B2	0.01	-3.87891	No
chr1_260214844	1	260214844	C	T	0.0573441	-0.686583	0.135507	2.17e-08	MaD.B2	0.01	-0.640625	No
chr1_264687268	1	264687268	C	A	0.0855131	0.621403	0.133895	2.09e-08	MaD.B2	0.01	-4.00781	No
chr1_26594113	1	26594113	C	T	0.0975855	-0.626399	0.124599	1.61e-08	MaD.B2	0.01	-0.0454102	No
chr1_26949485	1	26949485	C	T	0.332998	0.356042	0.0763295	3.28e-08	MaD.B2	0.01	-0.603516	No
chr1_272080189	1	272080189	G	A	0.0492958	-0.967213	0.178754	2.44e-09	MaD.B2	0.01	-0.53125	No
chr1_273436753	1	273436753	T	C	0.487928	-0.337143	0.0752318	3.85e-09	MaD.B2	0.01	2.17969	No
chr1_274127632	1	274127632	T	A	0.0905433	-0.558324	0.115907	7.92e-09	MaD.B2	0.01	1.67969	No
chr1_275832542	1	275832542	T	C	0.0744467	-0.648816	0.123961	4.1e-10	MaD.B2	0.01	-0.117188	No
chr1_277071195	1	277071195	A	T	0.251509	-0.455111	0.0869935	5.49e-09	MaD.B2	0.01	4.39258	No
chr1_28891277	1	28891277	C	T	0.341046	0.379528	0.0701032	9.7e-10	MaD.B2	0.01	1.97656	No
chr1_291690122	1	291690122	G	A	0.0513078	-0.993471	0.177759	4.84e-10	MaD.B2	0.01	-1.07031	No
chr1_294199577	1	294199577	C	T	0.220322	-0.492815	0.0942694	4.98e-09	MaD.B2	0.01	-0.34375	No
chr1_294607178	1	294607178	C	T	0.0754527	0.947583	0.181259	2.61e-09	MaD.B2	0.01	0.553711	No
chr1_300548956	1	300548956	G	C	0.126761	0.6115	0.0938725	9.1e-13	MaD.B2	0.01	-0.282227	No
chr1_300549290	1	300549290	G	A	0.130785	0.569692	0.0951792	3.85e-12	MaD.B2	0.01	2.39844	No
chr1_300579838	1	300579838	T	C	0.119718	0.504264	0.102647	3.39e-08	MaD.B2	0.01	-0.917969	No
chr1_302243227	1	302243227	C	G	0.0915493	0.569391	0.12172	3.85e-09	MaD.B2	0.01	-0.558594	No
chr1_305789332	1	305789332	A	G	0.389336	-0.36079	0.0711358	2.13e-08	MaD.B2	0.01	3.42188	No
chr1_32448245	1	32448245	T	C	0.125755	0.564752	0.100626	9.32e-11	MaD.B2	0.01	1.71484	No
chr1_32715124	1	32715124	C	T	0.201207	0.450961	0.0881317	7.3e-09	MaD.B2	0.01	-1.23438	No
chr1_36575845	1	36575845	T	C	0.284708	0.473311	0.0847367	7.75e-10	MaD.B2	0.01	0.757812	No
chr1_38572153	1	38572153	C	T	0.1167	0.483891	0.0944275	6.77e-09	MaD.B2	0.01	-0.292969	No
chr1_40260384	1	40260384	T	G	0.191147	-0.385963	0.076724	8.82e-09	MaD.B2	0.01	0.773438	No
chr1_44071433	1	44071433	T	C	0.083501	-0.987062	0.156394	1.35e-11	MaD.B2	0.01	-0.685547	No
chr1_44229065	1	44229065	C	T	0.181087	0.63844	0.121753	6.18e-09	MaD.B2	0.01	-2.21094	No
chr1_52420673	1	52420673	C	T	0.0573441	0.663162	0.138244	1.15e-08	MaD.B2	0.01	-0.693359	No
chr1_54466451	1	54466451	G	A	0.0875252	-0.877125	0.145521	3.68e-11	MaD.B2	0.01	1.8125	No
chr1_55326600	1	55326600	C	T	0.190141	0.658956	0.105856	1.77e-11	MaD.B2	0.01	-2.4375	No
chr1_61172280	1	61172280	G	A	0.104628	0.540854	0.133289	2.03e-09	MaD.B2	0.01	-0.0625	No
chr1_66588076	1	66588076	T	A	0.0613682	1.05353	0.215742	7.48e-09	MaD.B2	0.01	-0.938965	No
chr1_75207071	1	75207071	C	T	0.0593561	-0.815706	0.147126	4.1e-10	MaD.B2	0.01	-1.05469	No
chr1_75232949	1	75232949	G	A	0.0643863	-0.646297	0.131153	1.1e-08	MaD.B2	0.01	-2.96875	No
chr1_75499022	1	75499022	A	G	0.114688	0.668839	0.107682	1.25e-11	MaD.B2	0.01	-0.28125	No
chr1_75804790	1	75804790	A	G	0.0724346	-1.03365	0.179126	2.52e-10	MaD.B2	0.01	0.78125	No
chr1_79914257	1	79914257	A	G	0.156942	0.518853	0.098827	9.64e-10	MaD.B2	0.01	-0.3125	No
chr1_82689695	1	82689695	T	C	0.11167	-0.59952	0.119511	1.69e-08	MaD.B2	0.01	1.28125	No
chr1_87101290	1	87101290	G	A	0.0533199	0.942098	0.185263	7.74e-09	MaD.B2	0.01	-0.640625	No
chr1_99803289	1	99803289	T	C	0.206237	0.451648	0.090078	3.13e-09	MaD.B2	0.01	-0.550781	No
chr10_100580197	10	100580197	C	T	0.161972	-0.39372	0.0834353	2.19e-09	MaD.B2	0.01	-1.6875	No
chr10_105755504	10	105755504	A	G	0.118712	-0.478922	0.101835	2.97e-08	MaD.B2	0.01	0.4375	No
chr10_108382137	10	108382137	G	A	0.27666	0.41216	0.0905909	4.76e-11	MaD.B2	0.01	-2.15625	No
chr10_111308039	10	111308039	C	T	0.0754527	-0.793417	0.160414	2.56e-08	MaD.B2	0.01	-2.80469	No
chr10_113820278	10	113820278	C	T	0.056338	0.664017	0.136213	2.71e-08	MaD.B2	0.01	-1.74609	No
chr10_122450864	10	122450864	C	T	0.491952	0.371321	0.0606114	9.16e-12	MaD.B2	0.01	1.42188	No
chr10_12911132	10	12911132	T	C	0.0955734	0.547165	0.109704	1.4e-08	MaD.B2	0.01	1.92383	No
chr10_129598459	10	129598459	G	A	0.082495	0.925021	0.154413	1.26e-10	MaD.B2	0.01	-1.01563	No
chr10_138032516	10	138032516	C	T	0.0513078	1.05587	0.152208	9.98e-14	MaD.B2	0.01	-2.87109	No
chr10_138060937	10	138060937	G	A	0.152918	0.519826	0.100973	3.76e-09	MaD.B2	0.01	0.382813	No
chr10_143174583	10	143174583	G	A	0.32998	0.339142	0.0705857	3.33e-08	MaD.B2	0.01	-2.13867	No
chr10_149305571	10	149305571	T	A	0.343058	-0.336471	0.0677384	6.39e-09	MaD.B2	0.01	5.07422	No
chr10_17637489	10	17637489	A	G	0.0613682	-0.710632	0.141242	1.18e-08	MaD.B2	0.01	0.910156	No
chr10_2604795	10	2604795	C	A	0.268612	0.355312	0.0736335	2.21e-09	MaD.B2	0.01	-1.66797	No
chr10_36253881	10	36253881	T	C	0.174044	-0.592166	0.10547	4.34e-10	MaD.B2	0.01	-1.04883	No
chr10_43464540	10	43464540	G	A	0.0583501	0.963767	0.167207	1.41e-10	MaD.B2	0.01	-4.16602	No
chr10_49800057	10	49800057	T	A	0.0503018	1.24528	0.241918	1.12e-08	MaD.B2	0.01	-4.46875	No
chr10_51481191	10	51481191	A	G	0.125755	0.509014	0.0931458	1.73e-09	MaD.B2	0.01	0.214844	No
chr10_6360542	10	6360542	A	G	0.321932	-0.359354	0.0635399	5.2e-10	MaD.B2	0.01	2.70312	No
chr10_79095287	10	79095287	C	G	0.0482897	-1.02317	0.199117	8.23e-09	MaD.B2	0.01	0	No
chr10_80194287	10	80194287	C	T	0.145875	0.610683	0.119159	1.25e-09	MaD.B2	0.01	-1.92969	No
chr10_92561213	10	92561213	A	G	0.32495	-0.402979	0.0797916	7.54e-09	MaD.B2	0.01	-0.378906	No
chr10_93619518	10	93619518	C	T	0.137827	0.525936	0.107133	1.58e-08	MaD.B2	0.01	0.148438	No
chr10_9429935	10	9429935	A	G	0.245473	-0.374345	0.0745721	1.27e-09	MaD.B2	0.01	-0.351562	No
chr10_94582373	10	94582373	C	T	0.0905433	0.798531	0.164202	1.94e-08	MaD.B2	0.01	-3.95898	No
chr10_9745083	10	9745083	A	G	0.386318	-0.353095	0.0658391	4.03e-09	MaD.B2	0.01	-4.60938	No
chr10_97753226	10	97753226	A	G	0.48994	-0.346691	0.0744909	1.33e-08	MaD.B2	0.01	-0.120117	No
chr10_97995905	10	97995905	T	C	0.326962	-0.362397	0.0721973	4.57e-09	MaD.B2	0.01	-6.875	No
chr10_98491765	10	98491765	T	A	0.0523139	-1.07039	0.196604	2.34e-11	MaD.B2	0.01	-6.35938	No
chr2_100003124	2	100003124	A	G	0.201207	0.368994	0.0978353	4.72e-09	MaD.B2	0.01	0.394531	No
chr2_100213140	2	100213140	A	G	0.28169	-0.380356	0.0670213	3.01e-10	MaD.B2	0.01	0.992188	No
chr2_102201315	2	102201315	G	A	0.0513078	1.05817	0.20784	1.25e-08	MaD.B2	0.01	-0.536133	No
chr2_102215491	2	102215491	A	G	0.211268	-0.391004	0.0856476	1.1e-08	MaD.B2	0.01	2.73242	No
chr2_109007707	2	109007707	G	A	0.0985915	-0.75406	0.150748	2.77e-08	MaD.B2	0.01	-2.81641	No
chr2_123435447	2	123435447	A	G	0.0503018	-0.903144	0.170271	4.89e-09	MaD.B2	0.01	3.67188	No
chr2_130761943	2	130761943	A	T	0.128773	0.633281	0.116886	2.04e-09	MaD.B2	0.01	0.664062	No
chr2_132196532	2	132196532	A	C	0.122736	0.533927	0.115027	8.04e-09	MaD.B2	0.01	-0.53125	No
chr2_1329750	2	1329750	T	C	0.165996	-0.459817	0.0881494	2e-10	MaD.B2	0.01	-0.367187	No
chr2_137127401	2	137127401	A	G	0.137827	-0.518367	0.095454	1.96e-09	MaD.B2	0.01	-2.1875	No
chr2_142507928	2	142507928	A	G	0.0674044	-0.957935	0.174738	1.56e-09	MaD.B2	0.01	-0.461914	No
chr2_14585471	2	14585471	C	A	0.346076	0.314524	0.0686511	1.13e-08	MaD.B2	0.01	2.95312	No
chr2_147917426	2	147917426	T	C	0.349095	-0.458786	0.0897072	1.17e-08	MaD.B2	0.01	-0.601074	No
chr2_148907619	2	148907619	A	G	0.212274	0.466409	0.0831171	5.59e-10	MaD.B2	0.01	-0.0195313	No
chr2_150909440	2	150909440	T	C	0.411469	0.338329	0.0668273	9.92e-09	MaD.B2	0.01	0.46875	No
chr2_155861942	2	155861942	C	T	0.137827	-0.602303	0.123885	6.61e-09	MaD.B2	0.01	-2.8125	No
chr2_156886189	2	156886189	T	C	0.0513078	-0.839995	0.161773	3.75e-09	MaD.B2	0.01	0.882813	No
chr2_164582665	2	164582665	G	A	0.0724346	0.92263	0.164671	5.64e-10	MaD.B2	0.01	0.742188	No
chr2_172533328	2	172533328	G	A	0.230382	0.477892	0.0888138	2.28e-09	MaD.B2	0.01	2.10938	No
chr2_175467375	2	175467375	C	T	0.108652	-0.784194	0.157861	2.41e-09	MaD.B2	0.01	-1.53906	No
chr2_176615682	2	176615682	G	A	0.113682	0.702727	0.142766	2.2e-08	MaD.B2	0.01	-2.49609	No
chr2_184614630	2	184614630	A	G	0.2334	-0.341954	0.0692426	1.11e-08	MaD.B2	0.01	-1.57324	No
chr2_187266355	2	187266355	C	T	0.110664	-0.734604	0.151131	1.68e-08	MaD.B2	0.01	-3.09375	No
chr2_191911391	2	191911391	C	T	0.355131	0.328835	0.0663587	2.09e-08	MaD.B2	0.01	-0.710938	No
chr2_194488117	2	194488117	A	G	0.206237	0.395242	0.077363	6.76e-09	MaD.B2	0.01	-0.375	No
chr2_198102666	2	198102666	A	G	0.39839	0.355102	0.0717646	1.97e-08	MaD.B2	0.01	0.6875	No
chr2_198588294	2	198588294	T	C	0.316901	0.382436	0.0746146	6.27e-09	MaD.B2	0.01	1.61719	No
chr2_198730110	2	198730110	G	A	0.12173	0.510833	0.0950717	1.59e-09	MaD.B2	0.01	-0.589844	No
chr2_199323164	2	199323164	G	A	0.142857	0.675912	0.122386	3.41e-10	MaD.B2	0.01	-0.625	No
chr2_201046190	2	201046190	T	C	0.330986	-0.343354	0.0732208	5.78e-09	MaD.B2	0.01	1.90625	No
chr2_201652941	2	201652941	T	C	0.0734406	0.599781	0.121838	2.19e-08	MaD.B2	0.01	-0.945312	No
chr2_202743402	2	202743402	C	T	0.250503	0.478472	0.0796013	6.29e-11	MaD.B2	0.01	-0.277344	No
chr2_205253374	2	205253374	C	T	0.0754527	0.694577	0.138635	3.15e-08	MaD.B2	0.01	-2.79785	No
chr2_210472729	2	210472729	T	G	0.0784708	-0.628409	0.113646	6.74e-10	MaD.B2	0.01	-1.27783	No
chr2_221660527	2	221660527	C	T	0.478873	0.356514	0.0633214	1.44e-10	MaD.B2	0.01	0.273437	No
chr2_223048970	2	223048970	G	A	0.0804829	0.601046	0.110281	7.18e-10	MaD.B2	0.01	-0.277344	No
chr2_224101638	2	224101638	C	G	0.167002	0.451195	0.0822919	1.72e-09	MaD.B2	0.01	-0.1875	No
chr2_230547846	2	230547846	G	A	0.083501	0.577112	0.108844	2.11e-09	MaD.B2	0.01	-0.275391	No
chr2_230559514	2	230559514	G	A	0.11167	0.545955	0.0913235	3.53e-11	MaD.B2	0.01	-0.789062	No
chr2_233171836	2	233171836	G	A	0.429577	-0.395874	0.0607884	3.52e-12	MaD.B2	0.01	0.512695	No
chr2_233200728	2	233200728	C	T	0.0523139	0.970863	0.155524	1.61e-11	MaD.B2	0.01	-0.175781	No
chr2_237183683	2	237183683	C	T	0.0965795	-0.6256	0.125533	2.86e-08	MaD.B2	0.01	0.607422	No
chr2_237969539	2	237969539	T	A	0.171026	-0.381603	0.0847241	5.95e-10	MaD.B2	0.01	3.32031	No
chr2_240540203	2	240540203	A	G	0.0674044	0.904091	0.151331	6.46e-11	MaD.B2	0.01	-0.226562	No
chr2_26208715	2	26208715	C	T	0.143863	-0.6725	0.112232	4.84e-11	MaD.B2	0.01	-0.824219	No
chr2_2969140	2	2969140	G	A	0.0875252	0.882376	0.167631	1.01e-09	MaD.B2	0.01	-0.257812	No
chr2_32993485	2	32993485	C	T	0.230382	-0.539862	0.0864854	2.08e-12	MaD.B2	0.01	-2.26562	No
chr2_3700261	2	3700261	A	G	0.189135	-0.486463	0.0766651	1.52e-12	MaD.B2	0.01	-0.453125	No
chr2_46600436	2	46600436	T	G	0.239437	0.375021	0.0762394	7.04e-09	MaD.B2	0.01	-1.34375	No
chr2_47470922	2	47470922	G	A	0.0764588	0.675981	0.136958	3.46e-08	MaD.B2	0.01	-0.320313	No
chr2_52892640	2	52892640	C	T	0.0603622	-0.928371	0.175287	2.45e-09	MaD.B2	0.01	-0.144531	No
chr2_54399345	2	54399345	G	A	0.250503	0.529659	0.0817927	2.47e-12	MaD.B2	0.01	0.0397949	No
chr2_54470965	2	54470965	G	A	0.196177	0.452767	0.0931214	2.25e-08	MaD.B2	0.01	0.015625	No
chr2_6029064	2	6029064	G	A	0.470825	-0.420308	0.0744102	1.03e-10	MaD.B2	0.01	0.444092	No
chr2_72713072	2	72713072	T	C	0.375252	-0.288412	0.0587582	5.55e-09	MaD.B2	0.01	-1.88867	No
chr2_73685514	2	73685514	G	A	0.15493	0.433333	0.0896526	1.06e-08	MaD.B2	0.01	-0.195312	No
chr2_73690313	2	73690313	C	T	0.173038	0.388662	0.084832	1.32e-08	MaD.B2	0.01	1.03125	No
chr2_83481725	2	83481725	G	A	0.0714286	0.857312	0.149564	2.78e-10	MaD.B2	0.01	-1.85938	No
chr2_99930257	2	99930257	G	A	0.284708	0.434612	0.0856863	1.6e-08	MaD.B2	0.01	1.27148	No
chr3_111489367	3	111489367	C	T	0.0935614	-0.754343	0.15345	2.28e-08	MaD.B2	0.01	-1.5	No
chr3_128525283	3	128525283	T	C	0.0945674	0.611887	0.121693	9.95e-09	MaD.B2	0.01	-0.209473	No
chr3_131174149	3	131174149	C	G	0.0663984	0.760479	0.131493	2.64e-10	MaD.B2	0.01	6.34375	No
chr3_131215716	3	131215716	C	T	0.0885312	0.665076	0.116495	2.37e-10	MaD.B2	0.01	1.03906	No
chr3_140917599	3	140917599	C	T	0.0995976	0.51325	0.113769	2.59e-08	MaD.B2	0.01	0.253906	No
chr3_154584515	3	154584515	G	A	0.107646	0.590693	0.12092	2.85e-08	MaD.B2	0.01	-1.73438	No
chr3_156173666	3	156173666	G	A	0.113682	0.821815	0.136866	1.45e-11	MaD.B2	0.01	-0.6875	No
chr3_156291521	3	156291521	G	A	0.055332	-0.819783	0.168296	2.4e-08	MaD.B2	0.01	0.0488282	No
chr3_163261506	3	163261506	C	T	0.0965795	-0.760252	0.137717	1.33e-10	MaD.B2	0.01	0.193359	No
chr3_163267174	3	163267174	C	T	0.0935614	-0.565516	0.117352	2.79e-09	MaD.B2	0.01	-1	No
chr3_178810756	3	178810756	A	G	0.208249	-0.505602	0.0880862	3.8e-10	MaD.B2	0.01	2.03906	No
chr3_179997454	3	179997454	A	G	0.275654	-0.354135	0.0703846	5e-09	MaD.B2	0.01	-0.890625	No
chr3_180925870	3	180925870	G	A	0.0784708	0.730871	0.149826	1.53e-08	MaD.B2	0.01	0.21875	No
chr3_18195612	3	18195612	G	T	0.133803	-0.490084	0.0929368	2.57e-09	MaD.B2	0.01	-5.55273	No
chr3_18600179	3	18600179	T	C	0.248491	-0.39574	0.0818429	2.38e-08	MaD.B2	0.01	-1.86328	No
chr3_186956755	3	186956755	A	G	0.0643863	0.764713	0.141861	1.76e-09	MaD.B2	0.01	2.38965	No
chr3_189524628	3	189524628	T	G	0.0784708	-0.714294	0.127408	4.76e-10	MaD.B2	0.01	4.39844	No
chr3_190558007	3	190558007	C	T	0.0603622	-0.9948	0.182414	7.78e-10	MaD.B2	0.01	-3.68359	No
chr3_193582584	3	193582584	A	G	0.21831	-0.469878	0.0959232	5.52e-09	MaD.B2	0.01	-0.378906	No
chr3_198126094	3	198126094	T	C	0.133803	-0.562349	0.0987238	7.08e-11	MaD.B2	0.01	1.61719	No
chr3_199545763	3	199545763	A	G	0.15493	-0.511973	0.10188	1.03e-08	MaD.B2	0.01	0.53125	No
chr3_200763808	3	200763808	C	T	0.0794769	-0.778229	0.143297	2.16e-09	MaD.B2	0.01	1.125	No
chr3_20371270	3	20371270	G	A	0.0714286	0.796293	0.140576	2.97e-10	MaD.B2	0.01	-0.386719	No
chr3_217423872	3	217423872	G	A	0.348089	0.353552	0.0674844	2.9e-09	MaD.B2	0.01	-1.82813	No
chr3_221096472	3	221096472	C	A	0.0694165	-0.677131	0.134979	1.81e-08	MaD.B2	0.01	-0.628906	No
chr3_223248785	3	223248785	A	T	0.413481	-0.359493	0.0714927	6.63e-09	MaD.B2	0.01	-0.304687	No
chr3_225154951	3	225154951	C	T	0.43159	-0.291385	0.0620992	2.96e-08	MaD.B2	0.01	-0.976562	No
chr3_227923090	3	227923090	A	G	0.10161	-0.707672	0.127219	4.28e-10	MaD.B2	0.01	-0.667969	No
chr3_228068135	3	228068135	A	G	0.262575	-0.404016	0.0788619	8.44e-09	MaD.B2	0.01	0.505371	No
chr3_23281415	3	23281415	A	T	0.133803	0.498983	0.0965961	1.12e-08	MaD.B2	0.01	-0.112793	No
chr3_23282467	3	23282467	G	A	0.0935614	0.639227	0.102375	9.73e-12	MaD.B2	0.01	3	No
chr3_23282476	3	23282476	A	G	0.0925553	0.56333	0.105129	2.31e-09	MaD.B2	0.01	-1.90234	No
chr3_23282503	3	23282503	T	C	0.100604	0.57898	0.0987817	8.72e-11	MaD.B2	0.01	1.54688	No
chr3_235093060	3	235093060	T	A	0.0573441	0.942277	0.169749	3.33e-10	MaD.B2	0.01	0.191406	No
chr3_26313582	3	26313582	T	A	0.0674044	0.70302	0.127354	3.33e-10	MaD.B2	0.01	-0.884766	No
chr3_27211888	3	27211888	C	T	0.0814889	1.1328	0.169005	6.27e-13	MaD.B2	0.01	-1.76172	No
chr3_27747419	3	27747419	T	C	0.17002	-0.4994	0.0945191	5.68e-09	MaD.B2	0.01	-0.427734	No
chr3_27747615	3	27747615	G	T	0.10161	-0.583586	0.110319	3.28e-09	MaD.B2	0.01	0.574219	No
chr3_50558186	3	50558186	C	T	0.123742	0.458323	0.0998478	3.25e-08	MaD.B2	0.01	-1.39062	No
chr3_5339314	3	5339314	G	A	0.138833	-0.578607	0.0904309	8.55e-12	MaD.B2	0.01	-0.248047	No
chr3_8141458	3	8141458	G	A	0.338028	-0.34201	0.0606715	3.87e-10	MaD.B2	0.01	1.59375	No
chr4_120207908	4	120207908	A	G	0.0915493	0.686804	0.137361	2e-08	MaD.B2	0.01	-2.10938	No
chr4_121765346	4	121765346	A	G	0.0855131	-0.743793	0.130755	1.07e-10	MaD.B2	0.01	0.578125	No
chr4_122323898	4	122323898	A	T	0.0533199	-0.937086	0.180373	4.79e-09	MaD.B2	0.01	-0.246094	No
chr4_124671923	4	124671923	T	C	0.0593561	-0.709638	0.143705	7.44e-09	MaD.B2	0.01	1.61719	No
chr4_126041339	4	126041339	T	C	0.0643863	0.754762	0.139084	1.74e-09	MaD.B2	0.01	0.118164	No
chr4_143155701	4	143155701	C	T	0.0794769	-0.760216	0.131039	1.17e-10	MaD.B2	0.01	0.195313	No
chr4_143274782	4	143274782	C	A	0.1167	-0.492765	0.100014	5.44e-09	MaD.B2	0.01	0.787109	No
chr4_147904912	4	147904912	G	A	0.127767	0.696138	0.131305	3.99e-09	MaD.B2	0.01	-0.558594	No
chr4_151329888	4	151329888	C	T	0.0734406	0.868556	0.167681	8.85e-09	MaD.B2	0.01	0.160156	No
chr4_157741479	4	157741479	G	A	0.1167	-0.542442	0.105763	3.4e-09	MaD.B2	0.01	0.499023	No
chr4_166812470	4	166812470	A	G	0.235412	-0.459645	0.0878383	5.31e-09	MaD.B2	0.01	0.714844	No
chr4_168246329	4	168246329	G	A	0.0764588	-0.692395	0.133301	7.34e-09	MaD.B2	0.01	0.15625	No
chr4_179462061	4	179462061	T	C	0.243461	0.445753	0.0878254	6.51e-09	MaD.B2	0.01	0.765625	No
chr4_184530630	4	184530630	C	T	0.348089	0.38456	0.06692	8.79e-11	MaD.B2	0.01	-1.19531	No
chr4_18532305	4	18532305	A	G	0.225352	-0.542239	0.101374	1.55e-09	MaD.B2	0.01	2.12891	No
chr4_185533819	4	185533819	T	C	0.108652	-0.789673	0.166121	1.94e-08	MaD.B2	0.01	-2.82617	No
chr4_19038209	4	19038209	A	T	0.181087	0.518777	0.10066	6.15e-09	MaD.B2	0.01	-0.265625	No
chr4_193803229	4	193803229	C	T	0.315895	0.45678	0.0864037	2.59e-09	MaD.B2	0.01	-0.833008	No
chr4_195984735	4	195984735	C	T	0.249497	0.361402	0.0711017	1.76e-08	MaD.B2	0.01	-0.742188	No
chr4_197397969	4	197397969	G	A	0.0663984	0.759899	0.132876	1.58e-10	MaD.B2	0.01	-0.236328	No
chr4_19856137	4	19856137	C	T	0.137827	0.444613	0.0863044	1.18e-08	MaD.B2	0.01	0.048828	No
chr4_198702652	4	198702652	G	A	0.304829	0.55705	0.0743684	1.1e-15	MaD.B2	0.01	-1.09375	No
chr4_199118586	4	199118586	G	A	0.054326	-0.903817	0.189954	4.11e-09	MaD.B2	0.01	0.355469	No
chr4_203011573	4	203011573	T	A	0.0975855	-0.670238	0.122673	8.99e-11	MaD.B2	0.01	-0.167969	No
chr4_210764752	4	210764752	A	G	0.204225	0.36863	0.0735743	4.46e-09	MaD.B2	0.01	-1.17383	No
chr4_213974857	4	213974857	T	C	0.157948	-0.599379	0.0988276	4.48e-11	MaD.B2	0.01	0.296875	No
chr4_221626794	4	221626794	G	A	0.10161	0.54175	0.0976751	8.06e-10	MaD.B2	0.01	-0.472656	No
chr4_224187765	4	224187765	G	A	0.0855131	0.79826	0.147102	7.72e-10	MaD.B2	0.01	-2.17188	No
chr4_22536617	4	22536617	C	T	0.444668	0.399206	0.079942	1.36e-08	MaD.B2	0.01	0.994141	No
chr4_226229472	4	226229472	G	A	0.084507	-0.803375	0.151211	2.38e-09	MaD.B2	0.01	-3.67188	No
chr4_229426246	4	229426246	T	C	0.278672	0.403598	0.08023	2.07e-08	MaD.B2	0.01	2.33594	No
chr4_23017087	4	23017087	A	C	0.0593561	0.779235	0.141924	1.81e-09	MaD.B2	0.01	-0.107422	No
chr4_238185569	4	238185569	G	A	0.0734406	0.694427	0.124545	7.99e-10	MaD.B2	0.01	0.80957	No
chr4_238195482	4	238195482	A	T	0.0533199	0.696693	0.138908	6.84e-09	MaD.B2	0.01	-3.35938	No
chr4_239004909	4	239004909	T	A	0.257545	-0.463037	0.078726	5.64e-11	MaD.B2	0.01	-5.28125	No
chr4_246950143	4	246950143	A	T	0.448692	0.375713	0.0614528	1.05e-11	MaD.B2	0.01	-0.292969	No
chr4_246951392	4	246951392	A	T	0.302817	0.369771	0.0681926	2.56e-09	MaD.B2	0.01	-0.808594	No
chr4_248351067	4	248351067	T	C	0.235412	0.384325	0.0764523	1.2e-08	MaD.B2	0.01	-1.71094	No
chr4_27612498	4	27612498	T	C	0.0724346	0.759051	0.138008	1.5e-09	MaD.B2	0.01	-0.96875	No
chr4_34296534	4	34296534	A	C	0.184105	0.499771	0.0929508	2.58e-09	MaD.B2	0.01	-1.29688	No
chr4_43997270	4	43997270	G	A	0.0794769	-0.712549	0.137765	6.66e-09	MaD.B2	0.01	-0.546875	No
chr4_51912111	4	51912111	G	A	0.0955734	-0.796098	0.161994	4.29e-09	MaD.B2	0.01	1.06641	No
chr4_5664082	4	5664082	A	G	0.268612	-0.464937	0.0897016	4.64e-09	MaD.B2	0.01	1.03662	No
chr4_5703511	4	5703511	A	G	0.480885	-0.317992	0.0588161	2.5e-09	MaD.B2	0.01	0.609375	No
chr4_65197337	4	65197337	C	T	0.355131	0.435221	0.081032	2.83e-09	MaD.B2	0.01	-1.05469	No
chr4_65613775	4	65613775	G	T	0.0724346	0.823973	0.155615	4.45e-09	MaD.B2	0.01	0.146484	No
chr4_7506364	4	7506364	G	A	0.0704225	-0.84333	0.144879	1.98e-10	MaD.B2	0.01	-1.83984	No
chr4_7645407	4	7645407	G	A	0.420523	-0.347213	0.0685403	1.83e-08	MaD.B2	0.01	1.3208	No
chr4_78074550	4	78074550	C	T	0.0674044	0.741252	0.147917	9.74e-09	MaD.B2	0.01	0.351562	No
chr4_79112017	4	79112017	G	A	0.126761	0.576829	0.115835	9.31e-10	MaD.B2	0.01	1.14062	No
chr4_81334750	4	81334750	C	T	0.299799	0.331815	0.073508	1.93e-08	MaD.B2	0.01	0.901855	No
chr4_92428639	4	92428639	C	T	0.138833	0.773533	0.155107	1.33e-08	MaD.B2	0.01	-0.863281	No
chr4_96795946	4	96795946	A	T	0.162978	0.740623	0.118599	8.5e-12	MaD.B2	0.01	0.445312	No
chr5_103047968	5	103047968	T	C	0.0734406	-0.65441	0.132261	1.67e-08	MaD.B2	0.01	0.265625	No
chr5_103113537	5	103113537	A	G	0.125755	-0.538877	0.0998697	2.73e-09	MaD.B2	0.01	0.273437	No
chr5_103722314	5	103722314	C	T	0.174044	-0.730588	0.108292	6.02e-13	MaD.B2	0.01	5.13281	No
chr5_119202193	5	119202193	C	T	0.0663984	-1.09514	0.187343	5.49e-11	MaD.B2	0.01	0.936523	No
chr5_132736331	5	132736331	T	G	0.0573441	0.740822	0.145048	1.04e-08	MaD.B2	0.01	3.47266	No
chr5_133601391	5	133601391	A	G	0.0523139	0.650862	0.133931	8.47e-09	MaD.B2	0.01	1.71875	No
chr5_1358092	5	1358092	G	C	0.0945674	0.56006	0.104785	8.08e-10	MaD.B2	0.01	0.203125	No
chr5_14267299	5	14267299	G	A	0.0583501	0.651414	0.11819	1.24e-09	MaD.B2	0.01	0.554443	No
chr5_143181604	5	143181604	T	A	0.322938	-0.360846	0.0660563	1.03e-09	MaD.B2	0.01	5.71875	No
chr5_157998039	5	157998039	T	C	0.102616	0.399834	0.0983851	1.02e-08	MaD.B2	0.01	2.24414	No
chr5_158283016	5	158283016	T	A	0.428571	0.336191	0.0644755	5.13e-10	MaD.B2	0.01	-1.38672	No
chr5_159422959	5	159422959	T	C	0.248491	0.418491	0.0902898	2.73e-08	MaD.B2	0.01	2.36963	No
chr5_161288373	5	161288373	C	T	0.312877	0.464306	0.0866531	6.16e-10	MaD.B2	0.01	1.50781	No
chr5_167310772	5	167310772	T	A	0.435614	0.400836	0.0736418	1.12e-09	MaD.B2	0.01	-2.20605	No
chr5_168609882	5	168609882	A	C	0.387324	-0.304945	0.0632223	1.8e-08	MaD.B2	0.01	0.660156	No
chr5_170370514	5	170370514	A	T	0.0885312	0.623883	0.121657	5.83e-09	MaD.B2	0.01	0.0742187	No
chr5_176411613	5	176411613	G	A	0.141851	-0.596776	0.121786	2.04e-08	MaD.B2	0.01	-2.67773	No
chr5_19275086	5	19275086	G	A	0.104628	0.878706	0.135058	2.04e-12	MaD.B2	0.01	0.84375	No
chr5_195106047	5	195106047	C	T	0.439638	0.271844	0.0596006	2.9e-08	MaD.B2	0.01	-1.74219	No
chr5_22022988	5	22022988	T	C	0.309859	-0.405176	0.0765586	9.63e-10	MaD.B2	0.01	-0.873047	No
chr5_22125788	5	22125788	A	G	0.277666	-0.333985	0.0703153	5.15e-09	MaD.B2	0.01	0.375	No
chr5_22232722	5	22232722	G	C	0.173038	-0.476641	0.0863912	4.08e-10	MaD.B2	0.01	1.89844	No
chr5_22245714	5	22245714	A	G	0.273642	-0.418594	0.0676164	2.84e-11	MaD.B2	0.01	0.398438	No
chr5_224299080	5	224299080	G	A	0.0623742	0.791593	0.180825	1.73e-08	MaD.B2	0.01	-4.7373	No
chr5_25200981	5	25200981	A	G	0.0633803	0.936737	0.145151	2.91e-12	MaD.B2	0.01	0.40625	No
chr5_28488292	5	28488292	G	A	0.2666	0.43855	0.0919572	2.47e-08	MaD.B2	0.01	0.960938	No
chr5_4355245	5	4355245	C	T	0.454728	-0.34165	0.0646004	3.88e-09	MaD.B2	0.01	2.9707	No
chr5_43913223	5	43913223	A	G	0.118712	0.666408	0.10415	5.7e-12	MaD.B2	0.01	0.0410156	No
chr5_49267251	5	49267251	G	T	0.0744467	0.639527	0.111965	9.59e-11	MaD.B2	0.01	0.160156	No
chr5_56649190	5	56649190	C	T	0.401408	-0.397385	0.0800686	1.06e-08	MaD.B2	0.01	0.40625	No
chr5_58405583	5	58405583	C	T	0.418511	-0.4541	0.0710134	2.43e-12	MaD.B2	0.01	-0.494141	No
chr5_58524322	5	58524322	T	C	0.122736	-0.487782	0.0935397	5e-09	MaD.B2	0.01	-0.753906	No
chr5_58541541	5	58541541	G	A	0.0754527	-0.571741	0.125545	3.39e-08	MaD.B2	0.01	0.1875	No
chr5_6473197	5	6473197	T	C	0.178068	-0.580484	0.102771	3.01e-10	MaD.B2	0.01	2.88281	No
chr5_72580432	5	72580432	G	T	0.0593561	-0.70748	0.12718	4.38e-10	MaD.B2	0.01	-2.48828	No
chr5_72608149	5	72608149	A	G	0.444668	-0.348202	0.0690282	4.16e-09	MaD.B2	0.01	1.85938	No
chr5_72693837	5	72693837	C	A	0.0523139	-0.722541	0.130366	9.53e-10	MaD.B2	0.01	-2.74219	No
chr5_72919304	5	72919304	C	T	0.153924	-0.422094	0.0806295	1.86e-10	MaD.B2	0.01	-0.726562	No
chr5_73684365	5	73684365	T	C	0.0754527	-0.759353	0.130152	1.6e-10	MaD.B2	0.01	2.15234	No
chr5_79054526	5	79054526	C	T	0.255533	0.367076	0.0738347	3.62e-09	MaD.B2	0.01	0.597656	No
chr5_79261794	5	79261794	G	T	0.054326	0.794224	0.160356	9.7e-09	MaD.B2	0.01	-0.6875	No
chr5_80506634	5	80506634	A	G	0.399396	0.475933	0.0864264	6.49e-10	MaD.B2	0.01	0.625	No
chr5_82851045	5	82851045	G	A	0.136821	-0.680004	0.140786	1.16e-08	MaD.B2	0.01	1.41406	No
chr5_84083765	5	84083765	G	A	0.0613682	0.829784	0.156527	5.21e-09	MaD.B2	0.01	-1.64062	No
chr5_84189138	5	84189138	G	A	0.103622	0.769197	0.135554	5.36e-10	MaD.B2	0.01	-2.07031	No
chr5_87989491	5	87989491	A	G	0.119718	-0.713456	0.111749	6.5e-12	MaD.B2	0.01	0.330078	No
chr5_92438400	5	92438400	A	G	0.056338	0.832635	0.150154	2.28e-10	MaD.B2	0.01	-0.867188	No
chr5_92451610	5	92451610	A	G	0.0533199	0.892715	0.155998	3.92e-10	MaD.B2	0.01	1.67188	No
chr5_93129649	5	93129649	C	T	0.162978	-0.48312	0.0968175	1.56e-08	MaD.B2	0.01	-1.70312	No
chr5_95980861	5	95980861	A	C	0.0593561	-0.771355	0.153546	1.81e-08	MaD.B2	0.01	-0.566406	No
chr6_103805148	6	103805148	T	C	0.055332	0.94961	0.195618	2.82e-08	MaD.B2	0.01	0.359375	No
chr6_107591683	6	107591683	C	T	0.0875252	0.721765	0.150277	3.51e-08	MaD.B2	0.01	-1.73828	No
chr6_130436732	6	130436732	A	G	0.450704	-0.378723	0.0727274	7.8e-09	MaD.B2	0.01	-0.75	No
chr6_130769702	6	130769702	A	T	0.0744467	0.62743	0.128315	9.01e-09	MaD.B2	0.01	-4.89062	No
chr6_134633032	6	134633032	G	C	0.0714286	1.03962	0.175825	3.84e-11	MaD.B2	0.01	0.455811	No
chr6_134646854	6	134646854	C	T	0.055332	0.793058	0.157008	9.13e-09	MaD.B2	0.01	-1.57031	No
chr6_148883656	6	148883656	T	C	0.163984	-0.480017	0.0925747	5.14e-09	MaD.B2	0.01	4.16602	No
chr6_30690472	6	30690472	G	A	0.0885312	0.731532	0.133511	1.47e-09	MaD.B2	0.01	-5.0293	No
chr6_39770376	6	39770376	C	T	0.488934	-0.317107	0.0756396	2.68e-08	MaD.B2	0.01	0.183594	No
chr6_39795717	6	39795717	T	C	0.0915493	-0.638445	0.117841	2.58e-09	MaD.B2	0.01	0.484375	No
chr6_43412090	6	43412090	A	G	0.428571	-0.438861	0.0787201	3.92e-10	MaD.B2	0.01	-1.42188	No
chr6_44923969	6	44923969	T	C	0.263581	-0.445338	0.0933171	1.9e-08	MaD.B2	0.01	-0.847656	No
chr6_67873364	6	67873364	G	A	0.0623742	-0.771374	0.14666	4.24e-09	MaD.B2	0.01	-0.359131	No
chr6_70282955	6	70282955	G	A	0.055332	0.911861	0.182233	2.77e-08	MaD.B2	0.01	-0.855469	No
chr6_72298274	6	72298274	T	C	0.0804829	0.733531	0.135999	2.6e-09	MaD.B2	0.01	1.69922	No
chr6_74041893	6	74041893	T	C	0.34507	-0.361247	0.0679178	2.35e-09	MaD.B2	0.01	-0.474609	No
chr6_74187394	6	74187394	A	T	0.083501	-0.814379	0.143728	2.37e-10	MaD.B2	0.01	0.617188	No
chr6_75156443	6	75156443	G	A	0.0633803	0.811142	0.147808	1.71e-09	MaD.B2	0.01	0.513672	No
chr6_78136716	6	78136716	G	A	0.109658	-0.661295	0.133913	1.19e-08	MaD.B2	0.01	-1.00977	No
chr6_78196846	6	78196846	A	G	0.0764588	-0.573775	0.115654	2.35e-08	MaD.B2	0.01	-0.527344	No
chr6_83596461	6	83596461	C	T	0.443662	0.321101	0.0635404	1.15e-09	MaD.B2	0.01	3.4375	No
chr6_87326501	6	87326501	C	T	0.0734406	0.709885	0.122112	8.17e-11	MaD.B2	0.01	-0.9375	No
chr6_8810132	6	8810132	A	G	0.0875252	0.588718	0.123625	2.69e-08	MaD.B2	0.01	-3.76953	No
chr6_89128455	6	89128455	A	G	0.471831	0.314966	0.0599053	2.19e-09	MaD.B2	0.01	0.578125	No
chr6_92464276	6	92464276	G	A	0.0744467	0.92742	0.13442	3.17e-13	MaD.B2	0.01	-0.734375	No
chr6_93655792	6	93655792	A	T	0.139839	0.507833	0.0991877	1.43e-08	MaD.B2	0.01	-5.04688	No
chr7_100110645	7	100110645	T	C	0.338028	-0.371664	0.073365	3.06e-09	MaD.B2	0.01	-0.121094	No
chr7_105344162	7	105344162	C	T	0.0482897	0.699125	0.144322	1.41e-08	MaD.B2	0.01	0.945312	No
chr7_10759222	7	10759222	C	T	0.129779	0.531865	0.0898493	6.31e-11	MaD.B2	0.01	-2.625	No
chr7_108344523	7	108344523	G	A	0.412475	-0.308682	0.0589683	6.93e-10	MaD.B2	0.01	-0.914062	No
chr7_109308919	7	109308919	T	C	0.426559	-0.387425	0.0634187	9.83e-12	MaD.B2	0.01	-0.194336	No
chr7_116435297	7	116435297	T	A	0.054326	-0.912019	0.168621	1.71e-09	MaD.B2	0.01	4.40625	No
chr7_130871657	7	130871657	A	T	0.083501	0.77588	0.155536	1.99e-08	MaD.B2	0.01	0.945312	No
chr7_138645686	7	138645686	C	G	0.135815	-0.490261	0.0923857	4.69e-09	MaD.B2	0.01	-0.616211	No
chr7_141988127	7	141988127	A	G	0.288732	-0.438632	0.0958099	1.31e-08	MaD.B2	0.01	0.546875	No
chr7_143193141	7	143193141	G	T	0.142857	0.453346	0.0933814	2.2e-08	MaD.B2	0.01	-0.628906	No
chr7_164125998	7	164125998	C	T	0.0503018	-0.738624	0.150524	1.18e-08	MaD.B2	0.01	1.92969	No
chr7_169165630	7	169165630	T	C	0.198189	-0.377736	0.0791556	1.57e-08	MaD.B2	0.01	-0.9375	No
chr7_169218909	7	169218909	C	T	0.176056	-0.461094	0.0937008	1.32e-08	MaD.B2	0.01	-1.8291	No
chr7_169219084	7	169219084	G	A	0.214286	-0.394746	0.0811679	3e-08	MaD.B2	0.01	-0.726562	No
chr7_169604872	7	169604872	C	G	0.362173	-0.353225	0.0693566	8.4e-09	MaD.B2	0.01	-1.51562	No
chr7_171114625	7	171114625	A	C	0.130785	-0.553869	0.103863	2.07e-09	MaD.B2	0.01	-0.811768	No
chr7_171984640	7	171984640	A	T	0.452716	-0.389116	0.0687507	1.39e-10	MaD.B2	0.01	0.105469	No
chr7_174423862	7	174423862	A	G	0.0593561	0.928329	0.176419	4.6e-09	MaD.B2	0.01	-4.10156	No
chr7_174483517	7	174483517	A	T	0.487928	-0.334693	0.06325	4.11e-09	MaD.B2	0.01	-0.150391	No
chr7_174702972	7	174702972	G	A	0.054326	-0.683344	0.128916	8.95e-10	MaD.B2	0.01	1.35547	No
chr7_23125832	7	23125832	G	A	0.190141	0.565045	0.11033	4.83e-09	MaD.B2	0.01	-2.09375	No
chr7_34665315	7	34665315	G	A	0.0754527	-0.918447	0.158742	2.06e-10	MaD.B2	0.01	0.628906	No
chr7_55864880	7	55864880	C	T	0.0513078	1.18779	0.19348	3.57e-11	MaD.B2	0.01	0.216797	No
chr7_7132027	7	7132027	T	C	0.486922	-0.308469	0.062191	3.67e-09	MaD.B2	0.01	-0.767578	No
chr7_75573274	7	75573274	A	G	0.0513078	1.02557	0.193865	4.87e-09	MaD.B2	0.01	1.35156	No
chr7_79030143	7	79030143	T	C	0.0895372	0.65147	0.105968	2.13e-11	MaD.B2	0.01	-1.18164	No
chr7_88544314	7	88544314	T	C	0.339034	-0.411767	0.075441	7.26e-10	MaD.B2	0.01	-1.32324	No
chr7_93567725	7	93567725	G	A	0.274648	-0.303342	0.0799059	2.08e-08	MaD.B2	0.01	-1.35938	No
chr7_9702806	7	9702806	A	G	0.283702	-0.365011	0.0743445	2.36e-08	MaD.B2	0.01	0.265625	No
chr8_107465226	8	107465226	T	C	0.0855131	-0.877512	0.139938	2.77e-12	MaD.B2	0.01	-0.482422	No
chr8_107468437	8	107468437	C	T	0.0633803	-0.973417	0.188225	2.82e-09	MaD.B2	0.01	-1.91797	No
chr8_108329808	8	108329808	C	T	0.0764588	0.748735	0.138533	1e-09	MaD.B2	0.01	-0.09375	No
chr8_109161515	8	109161515	A	G	0.216298	-0.38924	0.0704285	2.7e-10	MaD.B2	0.01	-6.19531	No
chr8_109934857	8	109934857	T	C	0.0613682	0.820321	0.164147	1.3e-08	MaD.B2	0.01	0.953125	No
chr8_117766845	8	117766845	T	C	0.102616	0.595821	0.118279	1.37e-08	MaD.B2	0.01	-1.85742	No
chr8_117796595	8	117796595	A	T	0.0492958	0.684862	0.141999	2.63e-08	MaD.B2	0.01	0.636719	No
chr8_117869466	8	117869466	T	A	0.0965795	0.617766	0.107926	3.24e-10	MaD.B2	0.01	0.0156251	No
chr8_117876102	8	117876102	T	C	0.141851	0.615222	0.0923069	3.56e-13	MaD.B2	0.01	-0.0546876	No
chr8_122399992	8	122399992	G	A	0.0714286	-0.686682	0.129848	1.97e-09	MaD.B2	0.01	0.6875	No
chr8_12433512	8	12433512	G	A	0.115694	0.929945	0.101516	9.72e-21	MaD.B2	0.01	-1.5625	No
chr8_126682492	8	126682492	C	T	0.114688	-0.509365	0.099405	6.18e-09	MaD.B2	0.01	1.54883	No
chr8_128922631	8	128922631	C	T	0.10161	0.658174	0.115369	1.77e-11	MaD.B2	0.01	-1.88672	No
chr8_131999242	8	131999242	G	A	0.0593561	-0.874809	0.184477	2.61e-08	MaD.B2	0.01	0.960938	No
chr8_134393716	8	134393716	A	T	0.181087	-0.416164	0.0849372	3.24e-08	MaD.B2	0.01	-0.296875	No
chr8_134991646	8	134991646	T	C	0.392354	-0.361033	0.0746803	2.77e-08	MaD.B2	0.01	0.953125	No
chr8_135588405	8	135588405	A	G	0.295775	-0.411608	0.0711231	5.33e-11	MaD.B2	0.01	-1.48828	No
chr8_136654983	8	136654983	T	C	0.132797	-0.522058	0.0989388	2.12e-09	MaD.B2	0.01	1.22656	No
chr8_154661882	8	154661882	T	C	0.114688	0.62208	0.0976773	2.39e-12	MaD.B2	0.01	-0.449219	No
chr8_156842948	8	156842948	G	A	0.105634	0.632709	0.125722	4.65e-09	MaD.B2	0.01	-1.9917	No
chr8_159605372	8	159605372	C	T	0.309859	0.307612	0.0686067	9.68e-09	MaD.B2	0.01	2.80762	No
chr8_159606092	8	159606092	T	C	0.349095	0.356934	0.063399	3.46e-10	MaD.B2	0.01	-0.736816	No
chr8_162812947	8	162812947	A	G	0.332998	0.308627	0.0634214	3.48e-08	MaD.B2	0.01	-3.76562	No
chr8_162997146	8	162997146	T	C	0.414487	0.320666	0.0659199	1.45e-08	MaD.B2	0.01	-2.43945	No
chr8_163299351	8	163299351	A	G	0.493964	0.351497	0.0687944	1.53e-08	MaD.B2	0.01	3.74805	No
chr8_163633441	8	163633441	T	C	0.374245	0.309939	0.0574442	3.53e-09	MaD.B2	0.01	0.195313	No
chr8_164672402	8	164672402	G	A	0.332998	0.374054	0.0712858	7.22e-09	MaD.B2	0.01	-4.00586	No
chr8_166334991	8	166334991	C	G	0.360161	0.356756	0.0693209	4.58e-09	MaD.B2	0.01	-1.13965	No
chr8_171450062	8	171450062	A	G	0.130785	-0.53717	0.113908	3.14e-08	MaD.B2	0.01	0.176758	No
chr8_177900868	8	177900868	G	T	0.419517	0.360358	0.0608439	1.11e-10	MaD.B2	0.01	0.339844	No
chr8_20239250	8	20239250	T	C	0.0945674	0.79856	0.135674	7.88e-11	MaD.B2	0.01	-0.773438	No
chr8_23247562	8	23247562	C	T	0.0674044	-0.729255	0.135408	2.08e-09	MaD.B2	0.01	-2.51562	No
chr8_23449497	8	23449497	C	T	0.0995976	0.568329	0.114757	2.22e-08	MaD.B2	0.01	0.614105	No
chr8_24375659	8	24375659	G	A	0.0533199	0.816885	0.149599	1.22e-09	MaD.B2	0.01	-0.226562	No
chr8_26463988	8	26463988	A	T	0.119718	0.670354	0.126278	2.1e-09	MaD.B2	0.01	-1.6875	No
chr8_26714957	8	26714957	A	C	0.390342	-0.378702	0.0737392	1.13e-08	MaD.B2	0.01	-0.401367	No
chr8_26799524	8	26799524	G	T	0.0613682	-0.87918	0.139789	3.24e-12	MaD.B2	0.01	-0.351562	No
chr8_28522002	8	28522002	T	C	0.0875252	-0.918757	0.161818	2.77e-12	MaD.B2	0.01	-1.35938	No
chr8_29443436	8	29443436	G	A	0.1167	0.555021	0.11041	1.59e-08	MaD.B2	0.01	-2.86719	No
chr8_29443990	8	29443990	C	T	0.084507	0.508049	0.102484	1.62e-08	MaD.B2	0.01	-1.16406	No
chr8_32724063	8	32724063	T	G	0.0774648	-0.737929	0.136483	1.17e-09	MaD.B2	0.01	5.08594	No
chr8_34240534	8	34240534	G	A	0.0623742	0.987491	0.152521	4.34e-12	MaD.B2	0.01	-1.12695	No
chr8_35600898	8	35600898	C	A	0.126761	-0.521894	0.101043	1.19e-09	MaD.B2	0.01	0.935059	No
chr8_39921812	8	39921812	G	A	0.0995976	0.885093	0.145204	1.65e-12	MaD.B2	0.01	-4.45898	No
chr8_44080451	8	44080451	G	A	0.0814889	0.817109	0.150832	1.68e-09	MaD.B2	0.01	-3.375	No
chr8_84046192	8	84046192	G	A	0.0935614	-0.608766	0.103384	6.16e-11	MaD.B2	0.01	0.530273	No
chr8_91579303	8	91579303	T	C	0.0754527	-0.749842	0.128864	2.08e-10	MaD.B2	0.01	-1.49658	No
chr8_91836143	8	91836143	A	G	0.157948	-0.430342	0.0886543	3.04e-08	MaD.B2	0.01	-3.49756	No
chr8_92972469	8	92972469	G	A	0.138833	-0.527129	0.105807	1.02e-08	MaD.B2	0.01	-0.516602	No
chr9_110737237	9	110737237	T	C	0.0975855	0.675115	0.127295	5.11e-09	MaD.B2	0.01	-6.71094	No
chr9_123028184	9	123028184	C	T	0.054326	1.09738	0.195342	5.32e-10	MaD.B2	0.01	0.152344	No
chr9_125302947	9	125302947	G	A	0.11167	0.58148	0.109032	2.49e-09	MaD.B2	0.01	-3.24219	No
chr9_126278565	9	126278565	A	G	0.162978	0.444271	0.0850764	3.01e-09	MaD.B2	0.01	0.154297	No
chr9_128821900	9	128821900	C	T	0.163984	0.516238	0.100698	9.62e-09	MaD.B2	0.01	-1.19531	No
chr9_137383000	9	137383000	C	T	0.0533199	1.04217	0.179996	2.06e-10	MaD.B2	0.01	-1.04688	No
chr9_139648407	9	139648407	C	T	0.055332	-0.877921	0.17166	1.38e-08	MaD.B2	0.01	-0.0429688	No
chr9_139780820	9	139780820	A	G	0.305835	0.429716	0.0804445	3.57e-09	MaD.B2	0.01	2.60938	No
chr9_143713167	9	143713167	G	A	0.414487	-0.493213	0.0796243	7.62e-12	MaD.B2	0.01	-0.90625	No
chr9_145234143	9	145234143	G	A	0.0523139	-1.10583	0.198532	2.09e-11	MaD.B2	0.01	-1.24463	No
chr9_145471930	9	145471930	A	G	0.45674	0.313306	0.0632631	1.93e-09	MaD.B2	0.01	1.20312	No
chr9_146048322	9	146048322	G	T	0.304829	0.342878	0.068516	1.27e-08	MaD.B2	0.01	-1.22949	No
chr9_147309689	9	147309689	G	A	0.0684105	0.728509	0.15069	1.26e-08	MaD.B2	0.01	-1.13867	No
chr9_147542548	9	147542548	T	C	0.214286	0.508383	0.0728528	4.4e-14	MaD.B2	0.01	0.0507812	No
chr9_147988591	9	147988591	C	A	0.15493	0.460084	0.0831109	7.62e-10	MaD.B2	0.01	-0.770508	No
chr9_150597309	9	150597309	C	T	0.299799	-0.36186	0.0769912	3.15e-08	MaD.B2	0.01	4.46484	No
chr9_154364175	9	154364175	A	G	0.156942	-0.59152	0.0855506	2.24e-13	MaD.B2	0.01	1.4375	No
chr9_154548221	9	154548221	A	G	0.190141	-0.613717	0.0846471	1.34e-14	MaD.B2	0.01	1.99219	No
chr9_154576298	9	154576298	C	T	0.253521	-0.368602	0.0711648	1.12e-08	MaD.B2	0.01	1.11914	No
chr9_155470266	9	155470266	A	G	0.283702	-0.39672	0.0678126	3.28e-10	MaD.B2	0.01	-0.0332032	No
chr9_155573897	9	155573897	C	G	0.197183	-0.535581	0.080565	5.79e-13	MaD.B2	0.01	-2.57715	No
chr9_155574024	9	155574024	C	A	0.191147	-0.55674	0.080286	9.49e-14	MaD.B2	0.01	-5.41406	No
chr9_155577922	9	155577922	C	T	0.220322	-0.31715	0.0752148	8e-09	MaD.B2	0.01	0.185547	No
chr9_155622275	9	155622275	A	G	0.168008	-0.487245	0.0778281	7.53e-12	MaD.B2	0.01	-0.9375	No
chr9_156313781	9	156313781	T	C	0.138833	-0.615152	0.115004	2.6e-09	MaD.B2	0.01	0.121094	No
chr9_161512248	9	161512248	C	T	0.0925553	-0.68233	0.10348	1.43e-12	MaD.B2	0.01	0.550781	No
chr9_21354252	9	21354252	C	T	0.0492958	1.12747	0.188129	9.59e-11	MaD.B2	0.01	-1.42188	No
chr9_22450710	9	22450710	G	A	0.149899	0.464807	0.0918085	1.52e-08	MaD.B2	0.01	-6.03125	No
chr9_31428793	9	31428793	C	T	0.0925553	-0.837894	0.171978	2.14e-08	MaD.B2	0.01	-1.86719	No
chr9_32976379	9	32976379	C	T	0.141851	0.508903	0.102885	1.22e-08	MaD.B2	0.01	2.45312	No
chr9_33484360	9	33484360	T	C	0.248491	0.401616	0.0750564	3.82e-10	MaD.B2	0.01	3.67969	No
chr9_38365104	9	38365104	T	C	0.0794769	-0.815989	0.155354	4.52e-09	MaD.B2	0.01	-1.20898	No
chr9_38453767	9	38453767	T	C	0.0573441	-0.821225	0.15126	9.57e-10	MaD.B2	0.01	0.921875	No
chr9_40782309	9	40782309	A	T	0.055332	-0.672519	0.136206	1.37e-08	MaD.B2	0.01	-4.97656	No
chr9_51106093	9	51106093	C	T	0.0865191	0.689461	0.135688	1.07e-08	MaD.B2	0.01	-0.210937	No
chr9_53980375	9	53980375	C	A	0.0663984	1.01189	0.169595	4.43e-11	MaD.B2	0.01	-2.43262	No
chr9_54076834	9	54076834	C	T	0.141851	0.688789	0.134985	2.01e-09	MaD.B2	0.01	0.747314	No
chr9_54867446	9	54867446	G	A	0.0965795	-0.564084	0.114285	1.1e-08	MaD.B2	0.01	0.564453	No
chr9_55627807	9	55627807	G	A	0.0865191	0.894787	0.161014	9.93e-10	MaD.B2	0.01	-3.74219	No
chr9_55920969	9	55920969	C	T	0.0603622	0.620126	0.115799	4.63e-10	MaD.B2	0.01	1.12305	No
chr9_6568699	9	6568699	C	A	0.322938	-0.339363	0.0648377	5.82e-09	MaD.B2	0.01	-0.857422	No
chr9_95506678	9	95506678	C	T	0.0865191	0.752878	0.13842	3.06e-11	MaD.B2	0.01	-2.69922	No
chr1_102688897	1	102688897	G	A	0.0492958	0.983166	0.172257	1.25e-10	MaD.B3	0.01	-2.71875	No
chr1_108869599	1	108869599	C	T	0.0885312	0.784899	0.140294	7.01e-11	MaD.B3	0.01	-4.35938	No
chr1_109549188	1	109549188	C	A	0.204225	-0.540298	0.106065	1.11e-08	MaD.B3	0.01	-0.626953	No
chr1_111955618	1	111955618	A	G	0.0633803	-0.995553	0.163748	2.66e-11	MaD.B3	0.01	0.258301	No
chr1_117767913	1	117767913	T	C	0.483903	-0.364336	0.0766513	2.65e-08	MaD.B3	0.01	-0.996094	No
chr1_125138272	1	125138272	T	G	0.145875	0.632734	0.130089	6.38e-09	MaD.B3	0.01	-5.8125	No
chr1_145173505	1	145173505	G	T	0.0724346	0.521299	0.11774	2.94e-08	MaD.B3	0.01	1.85156	No
chr1_145463566	1	145463566	G	A	0.141851	0.511473	0.102542	1.37e-08	MaD.B3	0.01	0.46875	No
chr1_148094158	1	148094158	T	C	0.120724	0.642846	0.124504	9.74e-09	MaD.B3	0.01	2.13281	No
chr1_151353604	1	151353604	C	T	0.442656	-0.402878	0.0813918	1.28e-08	MaD.B3	0.01	-1.09619	No
chr1_157172610	1	157172610	T	C	0.243461	-0.462045	0.0865645	1.41e-09	MaD.B3	0.01	1.56641	No
chr1_157717332	1	157717332	T	C	0.433602	-0.342928	0.0709732	1.97e-08	MaD.B3	0.01	-0.0937501	No
chr1_160645932	1	160645932	A	T	0.174044	0.545109	0.104658	8.04e-09	MaD.B3	0.01	-0.207031	No
chr1_163498841	1	163498841	C	T	0.0714286	-0.758128	0.118092	2.89e-12	MaD.B3	0.01	-1.89063	No
chr1_166462889	1	166462889	C	G	0.18008	-0.562167	0.0895648	2.7e-12	MaD.B3	0.01	-4.17578	No
chr1_166463782	1	166463782	C	G	0.182093	-0.402318	0.0882261	6.12e-09	MaD.B3	0.01	-3.17188	No
chr1_166960888	1	166960888	G	T	0.12173	0.61574	0.11194	7.41e-10	MaD.B3	0.01	-5.05469	No
chr1_17045698	1	17045698	G	A	0.0513078	0.838817	0.153644	1.64e-09	MaD.B3	0.01	0.683594	No
chr1_170963401	1	170963401	G	A	0.177062	-0.600831	0.106198	3.3e-10	MaD.B3	0.01	-0.234375	No
chr1_171258426	1	171258426	C	T	0.0533199	0.90653	0.171716	2.51e-09	MaD.B3	0.01	0.610352	No
chr1_171653907	1	171653907	T	C	0.172032	0.455598	0.0897542	1.02e-08	MaD.B3	0.01	-1.00098	No
chr1_17281096	1	17281096	T	C	0.0603622	-0.731638	0.143548	1.54e-08	MaD.B3	0.01	-0.28125	No
chr1_17450979	1	17450979	A	G	0.137827	0.606018	0.0896779	5.09e-13	MaD.B3	0.01	4.57031	No
chr1_180043400	1	180043400	G	A	0.199195	-0.51468	0.0998437	8.19e-09	MaD.B3	0.01	1.19141	No
chr1_180658609	1	180658609	G	A	0.0754527	0.667961	0.13298	1.05e-08	MaD.B3	0.01	0.203125	No
chr1_18413068	1	18413068	A	G	0.084507	0.625955	0.119182	4.19e-09	MaD.B3	0.01	1.71875	No
chr1_18780824	1	18780824	G	T	0.0623742	1.01617	0.186952	5.17e-10	MaD.B3	0.01	-6.31641	No
chr1_193416842	1	193416842	C	T	0.122736	0.660063	0.129641	1.13e-08	MaD.B3	0.01	0.3125	No
chr1_19844257	1	19844257	G	C	0.193159	-0.411071	0.0777889	2.48e-09	MaD.B3	0.01	3.02344	No
chr1_202745315	1	202745315	C	T	0.129779	0.697354	0.129988	1.82e-09	MaD.B3	0.01	-0.904297	No
chr1_202780543	1	202780543	T	C	0.215292	-0.433866	0.0761283	1.25e-10	MaD.B3	0.01	0.157715	No
chr1_203359742	1	203359742	G	A	0.360161	-0.329625	0.0652969	4.4e-09	MaD.B3	0.01	0.752441	No
chr1_203360900	1	203360900	A	G	0.449698	-0.403383	0.0675778	8.98e-11	MaD.B3	0.01	0.707031	No
chr1_210277173	1	210277173	G	T	0.0533199	-0.969322	0.191596	2.05e-08	MaD.B3	0.01	0.857422	No
chr1_214562750	1	214562750	T	C	0.0754527	-0.802486	0.158645	1.06e-08	MaD.B3	0.01	0.9375	No
chr1_21862402	1	21862402	C	A	0.469819	0.308407	0.0585802	1.53e-09	MaD.B3	0.01	-1.24219	No
chr1_221824677	1	221824677	T	C	0.283702	-0.388611	0.0726255	2.79e-09	MaD.B3	0.01	1.60156	No
chr1_221829956	1	221829956	T	C	0.346076	-0.390866	0.066576	1.41e-11	MaD.B3	0.01	-0.96875	No
chr1_22203768	1	22203768	C	T	0.169014	0.67198	0.125601	1.69e-09	MaD.B3	0.01	1.08545	No
chr1_22284277	1	22284277	C	T	0.464789	0.309578	0.060759	6.43e-09	MaD.B3	0.01	-0.212891	No
chr1_234294257	1	234294257	T	C	0.174044	0.571596	0.107655	2.27e-09	MaD.B3	0.01	-0.523437	No
chr1_238285848	1	238285848	G	A	0.0573441	-0.800406	0.159244	9.59e-09	MaD.B3	0.01	0.410156	No
chr1_239403010	1	239403010	A	G	0.447686	-0.311981	0.0652049	2.51e-08	MaD.B3	0.01	-0.835938	No
chr1_241787513	1	241787513	A	G	0.184105	0.585895	0.105371	9.83e-10	MaD.B3	0.01	1.42188	No
chr1_246016589	1	246016589	T	C	0.0684105	-0.660492	0.117575	6.86e-10	MaD.B3	0.01	-3.375	No
chr1_258773316	1	258773316	G	A	0.0855131	-0.753349	0.14063	3.68e-09	MaD.B3	0.01	-3.03125	No
chr1_27040370	1	27040370	C	G	0.251509	0.414606	0.0729012	3.68e-10	MaD.B3	0.01	-0.720703	No
chr1_274936787	1	274936787	G	A	0.0734406	-0.693594	0.141613	2.11e-08	MaD.B3	0.01	-3.54688	No
chr1_276575161	1	276575161	C	T	0.141851	-0.47996	0.0879899	8.88e-11	MaD.B3	0.01	0.787109	No
chr1_277140329	1	277140329	C	T	0.0613682	-0.903902	0.137829	1.32e-12	MaD.B3	0.01	-3.08789	No
chr1_283687911	1	283687911	C	T	0.162978	-0.421025	0.0833083	1.09e-08	MaD.B3	0.01	-0.543945	No
chr1_285405683	1	285405683	G	A	0.0603622	0.854935	0.156538	1.22e-09	MaD.B3	0.01	-0.65625	No
chr1_293919895	1	293919895	C	T	0.0704225	0.722186	0.12613	3.85e-10	MaD.B3	0.01	1.229	No
chr1_294561949	1	294561949	T	C	0.231388	-0.708565	0.0912917	2.71e-16	MaD.B3	0.01	-0.429688	No
chr1_296608162	1	296608162	G	C	0.0965795	0.645072	0.122997	7.03e-09	MaD.B3	0.01	-0.437622	No
chr1_300580383	1	300580383	C	T	0.133803	0.483892	0.090409	2.37e-09	MaD.B3	0.01	-1.1543	No
chr1_302818891	1	302818891	G	A	0.0633803	-0.747638	0.155482	1.14e-08	MaD.B3	0.01	-0.382813	No
chr1_31937333	1	31937333	A	G	0.191147	0.405449	0.0848248	1.25e-08	MaD.B3	0.01	-0.522461	No
chr1_32410424	1	32410424	C	A	0.403421	0.3783	0.0642671	4.62e-11	MaD.B3	0.01	-5.59375	No
chr1_36564717	1	36564717	C	T	0.0804829	0.751998	0.149333	4.93e-09	MaD.B3	0.01	0.436523	No
chr1_40233235	1	40233235	G	A	0.0804829	-0.507833	0.101514	4.49e-09	MaD.B3	0.01	0.527344	No
chr1_45394012	1	45394012	T	A	0.118712	-0.688132	0.118962	3.02e-10	MaD.B3	0.01	-0.128906	No
chr1_55433064	1	55433064	C	T	0.104628	0.556308	0.110323	1.14e-08	MaD.B3	0.01	-2.21875	No
chr1_56339077	1	56339077	C	T	0.0955734	-0.482877	0.0963457	1.48e-08	MaD.B3	0.01	-0.109375	No
chr1_62496483	1	62496483	G	A	0.196177	0.398407	0.0804176	3.32e-09	MaD.B3	0.01	1.93164	No
chr1_68359964	1	68359964	C	T	0.0764588	0.683342	0.11688	1.62e-10	MaD.B3	0.01	-0.306641	No
chr1_7160819	1	7160819	C	T	0.243461	0.395165	0.0728792	7.56e-10	MaD.B3	0.01	-2.5	No
chr1_75115370	1	75115370	G	T	0.0523139	-0.753175	0.144784	1.27e-09	MaD.B3	0.01	0.923828	No
chr1_75130841	1	75130841	G	T	0.238431	-0.40181	0.0765512	5.72e-10	MaD.B3	0.01	-0.787293	No
chr1_75207071	1	75207071	C	T	0.0603622	-0.715505	0.142811	1.94e-08	MaD.B3	0.01	-1.05469	No
chr1_75372275	1	75372275	G	T	0.264588	-0.395785	0.0760722	2.05e-09	MaD.B3	0.01	-0.400391	No
chr1_82689695	1	82689695	T	C	0.11167	-0.555477	0.110105	2.19e-09	MaD.B3	0.01	1.28125	No
chr1_82837554	1	82837554	G	T	0.0663984	0.615399	0.121366	3.15e-09	MaD.B3	0.01	-0.832031	No
chr1_85401166	1	85401166	C	T	0.229376	0.432795	0.0869189	1.59e-08	MaD.B3	0.01	0.207031	No
chr1_85506113	1	85506113	G	T	0.0714286	0.7613	0.163712	2.36e-08	MaD.B3	0.01	-0.641602	No
chr1_9067260	1	9067260	C	T	0.129779	0.907066	0.150548	4.46e-11	MaD.B3	0.01	-0.245117	No
chr1_9393718	1	9393718	G	A	0.0744467	0.654397	0.129745	5.61e-09	MaD.B3	0.01	-1.03516	No
chr1_95949659	1	95949659	G	A	0.0704225	0.823713	0.154471	2.49e-09	MaD.B3	0.01	-0.251953	No
chr1_98394729	1	98394729	C	T	0.102616	-0.864049	0.145805	1.69e-10	MaD.B3	0.01	-1.92188	No
chr1_98539643	1	98539643	T	C	0.491952	-0.355452	0.0676594	1.02e-09	MaD.B3	0.01	-0.707031	No
chr1_98998837	1	98998837	G	A	0.146881	-0.536723	0.101853	5.63e-09	MaD.B3	0.01	4.65234	No
chr10_100719854	10	100719854	A	G	0.0623742	-0.755852	0.147118	1.03e-08	MaD.B3	0.01	-3.95312	No
chr10_108750434	10	108750434	G	A	0.275654	0.322879	0.082272	1.25e-08	MaD.B3	0.01	-0.984375	No
chr10_109067526	10	109067526	A	T	0.0714286	-0.958641	0.163157	8.1e-11	MaD.B3	0.01	0.317383	No
chr10_119186773	10	119186773	A	G	0.0643863	0.674374	0.152134	1.1e-08	MaD.B3	0.01	-1.39844	No
chr10_122244743	10	122244743	T	A	0.365191	0.387772	0.0778085	9.35e-09	MaD.B3	0.01	-1.00781	No
chr10_126182010	10	126182010	T	C	0.418511	-0.399539	0.0743239	2.43e-09	MaD.B3	0.01	-1.13281	No
chr10_137622892	10	137622892	C	A	0.0784708	0.519441	0.107818	2.58e-08	MaD.B3	0.01	-1.16211	No
chr10_141026502	10	141026502	G	A	0.16499	0.567974	0.114554	6.32e-09	MaD.B3	0.01	-2.26562	No
chr10_141180429	10	141180429	T	C	0.0583501	0.731925	0.121907	1.44e-11	MaD.B3	0.01	-2.28906	No
chr10_143608522	10	143608522	A	G	0.468813	0.298044	0.0589428	1.76e-08	MaD.B3	0.01	-1.02734	No
chr10_145084878	10	145084878	G	C	0.22334	-0.45246	0.084572	2.23e-09	MaD.B3	0.01	2.28906	No
chr10_146951654	10	146951654	C	T	0.056338	-0.797431	0.155988	4.16e-09	MaD.B3	0.01	-0.556641	No
chr10_148582748	10	148582748	G	A	0.408451	0.425667	0.0712694	2.01e-11	MaD.B3	0.01	0.39502	No
chr10_2604795	10	2604795	C	A	0.268612	0.418943	0.0730268	3.58e-10	MaD.B3	0.01	-1.66797	No
chr10_40761243	10	40761243	T	C	0.272636	0.438303	0.0836416	1.78e-09	MaD.B3	0.01	-2.26953	No
chr10_42646488	10	42646488	T	G	0.055332	-0.82684	0.165356	1.26e-08	MaD.B3	0.01	0.853516	No
chr10_42774916	10	42774916	A	G	0.10161	0.539754	0.110944	3e-09	MaD.B3	0.01	1.58984	No
chr10_51462905	10	51462905	G	A	0.0995976	0.682516	0.130756	2.17e-09	MaD.B3	0.01	-0.335937	No
chr10_84507285	10	84507285	G	A	0.0603622	-0.910925	0.165312	1.54e-09	MaD.B3	0.01	-1.85156	No
chr10_84587147	10	84587147	G	A	0.237425	0.479257	0.0874667	1.13e-09	MaD.B3	0.01	-0.421875	No
chr10_84751667	10	84751667	T	C	0.107646	0.534041	0.103048	5.7e-09	MaD.B3	0.01	0.945312	No
chr10_96466245	10	96466245	C	T	0.0784708	-0.771304	0.151507	8.13e-09	MaD.B3	0.01	-1.56445	No
chr10_98362590	10	98362590	A	G	0.174044	0.504069	0.100891	1.85e-08	MaD.B3	0.01	0.308594	No
chr10_98362649	10	98362649	C	T	0.0674044	0.828438	0.146935	3.83e-10	MaD.B3	0.01	-0.6875	No
chr10_99671614	10	99671614	G	A	0.0945674	-0.504612	0.100262	2.36e-08	MaD.B3	0.01	1.12256	No
chr10_99686026	10	99686026	C	A	0.278672	-0.390375	0.0780059	2.28e-08	MaD.B3	0.01	-3.20312	No
chr2_103642082	2	103642082	G	A	0.330986	0.368696	0.0675913	5.44e-10	MaD.B3	0.01	2.10156	No
chr2_105956774	2	105956774	C	T	0.0945674	0.801652	0.153328	9.96e-09	MaD.B3	0.01	0.191406	No
chr2_108159409	2	108159409	T	C	0.0684105	-0.843976	0.164736	7.58e-09	MaD.B3	0.01	2.01953	No
chr2_125029841	2	125029841	A	G	0.0915493	-0.533489	0.113252	1.4e-08	MaD.B3	0.01	-6.92969	No
chr2_125057657	2	125057657	T	G	0.146881	0.586321	0.119255	2.39e-08	MaD.B3	0.01	-1.58594	No
chr2_136400665	2	136400665	G	A	0.113682	0.698906	0.143009	2.69e-08	MaD.B3	0.01	-1.63477	No
chr2_137575061	2	137575061	C	T	0.0895372	0.545858	0.107978	1.87e-08	MaD.B3	0.01	-0.578125	No
chr2_139222097	2	139222097	C	T	0.0603622	0.816446	0.156654	9.23e-09	MaD.B3	0.01	-4.78125	No
chr2_145223768	2	145223768	G	A	0.0593561	0.738742	0.141942	3.68e-09	MaD.B3	0.01	1.15137	No
chr2_14557363	2	14557363	C	T	0.278672	0.338806	0.0699899	2.6e-08	MaD.B3	0.01	0.078125	No
chr2_14581900	2	14581900	G	A	0.32495	0.324121	0.071558	2.5e-08	MaD.B3	0.01	1.16016	No
chr2_147917426	2	147917426	T	C	0.353119	-0.504471	0.0949955	4.2e-10	MaD.B3	0.01	-0.601074	No
chr2_14928737	2	14928737	T	A	0.207243	0.44586	0.0714707	9.12e-12	MaD.B3	0.01	0.886719	No
chr2_150249549	2	150249549	C	T	0.144869	-0.442005	0.0839416	4.45e-10	MaD.B3	0.01	-1.75391	No
chr2_162237049	2	162237049	T	C	0.0593561	-0.961844	0.195422	1.03e-08	MaD.B3	0.01	-7.25781	No
chr2_163680592	2	163680592	T	C	0.429577	0.3459	0.0729704	2.39e-08	MaD.B3	0.01	-0.56543	No
chr2_17530972	2	17530972	C	T	0.130785	0.513439	0.106875	3.42e-08	MaD.B3	0.01	0.0839844	No
chr2_176648152	2	176648152	A	G	0.178068	-0.490387	0.0929944	5.93e-11	MaD.B3	0.01	1.3457	No
chr2_183038449	2	183038449	G	A	0.129779	-0.436828	0.0811165	1.47e-10	MaD.B3	0.01	-1.46094	No
chr2_184547951	2	184547951	G	A	0.368209	0.361716	0.06874	3.93e-09	MaD.B3	0.01	-0.0273438	No
chr2_187639467	2	187639467	G	A	0.382294	0.439417	0.0781191	1.5e-10	MaD.B3	0.01	-0.660156	No
chr2_187847474	2	187847474	G	A	0.169014	0.644754	0.122305	3.11e-10	MaD.B3	0.01	0.0429687	No
chr2_18961611	2	18961611	T	C	0.422535	-0.311174	0.0708018	1.69e-08	MaD.B3	0.01	0.208984	No
chr2_195309819	2	195309819	T	C	0.103622	0.521503	0.0998536	4.91e-09	MaD.B3	0.01	1.11328	No
chr2_204127209	2	204127209	A	G	0.114688	-0.44944	0.0930187	1.59e-08	MaD.B3	0.01	1.36426	No
chr2_207058894	2	207058894	G	A	0.119718	0.788154	0.143709	4.92e-10	MaD.B3	0.01	-2.46094	No
chr2_216095753	2	216095753	T	C	0.385312	0.325569	0.0603879	3.8e-10	MaD.B3	0.01	-0.257813	No
chr2_221986154	2	221986154	C	T	0.320926	-0.385813	0.0753144	7.96e-09	MaD.B3	0.01	-4.59375	No
chr2_22278351	2	22278351	C	T	0.374245	0.406679	0.0744605	1.6e-09	MaD.B3	0.01	0.496094	No
chr2_226197690	2	226197690	C	T	0.0774648	0.590955	0.112956	2.43e-09	MaD.B3	0.01	3.35596	No
chr2_227214111	2	227214111	C	T	0.0895372	0.777998	0.152408	1.24e-08	MaD.B3	0.01	-2.49219	No
chr2_230555311	2	230555311	G	A	0.0734406	0.560542	0.107143	2.06e-09	MaD.B3	0.01	0.957275	No
chr2_230598783	2	230598783	T	C	0.128773	0.540533	0.0964499	1.72e-10	MaD.B3	0.01	0.435547	No
chr2_234646457	2	234646457	T	A	0.256539	-0.531399	0.0762259	8.41e-15	MaD.B3	0.01	1.85547	No
chr2_2524255	2	2524255	T	C	0.109658	-0.537739	0.0982974	8.98e-10	MaD.B3	0.01	-0.396484	No
chr2_2541390	2	2541390	C	T	0.461771	0.397705	0.0675185	7.08e-11	MaD.B3	0.01	-0.921875	No
chr2_28707023	2	28707023	C	T	0.0603622	0.83873	0.174022	3.45e-08	MaD.B3	0.01	0.837891	No
chr2_29820581	2	29820581	C	T	0.177062	0.630016	0.112828	1.01e-09	MaD.B3	0.01	-3.65625	No
chr2_32993485	2	32993485	C	T	0.230382	-0.602427	0.0855666	3.33e-15	MaD.B3	0.01	-2.26562	No
chr2_33055701	2	33055701	C	T	0.310865	0.443107	0.0628816	2.27e-14	MaD.B3	0.01	1.01562	No
chr2_38741879	2	38741879	C	G	0.0724346	0.797141	0.146912	2.06e-09	MaD.B3	0.01	-1.85547	No
chr2_46965557	2	46965557	T	C	0.0855131	0.717341	0.117756	5.24e-11	MaD.B3	0.01	-0.689941	No
chr2_50792848	2	50792848	T	C	0.392354	-0.315309	0.0638023	6.46e-09	MaD.B3	0.01	1.10938	No
chr2_51359841	2	51359841	G	A	0.0804829	0.633078	0.124467	1.76e-08	MaD.B3	0.01	-0.806641	No
chr2_51731338	2	51731338	A	G	0.498994	0.289668	0.0592121	1.98e-08	MaD.B3	0.01	0.125	No
chr2_53760029	2	53760029	C	A	0.355131	0.31515	0.0664484	1.31e-08	MaD.B3	0.01	1.02783	No
chr2_6029064	2	6029064	G	A	0.478873	-0.501602	0.0677286	1.07e-15	MaD.B3	0.01	0.444092	No
chr2_70318136	2	70318136	C	T	0.0462777	-0.726278	0.140873	7.73e-09	MaD.B3	0.01	-0.769531	No
chr2_71070027	2	71070027	C	T	0.0513078	0.95412	0.179796	2.6e-09	MaD.B3	0.01	0.269531	No
chr2_73033899	2	73033899	A	G	0.444668	0.345059	0.0724455	2.44e-08	MaD.B3	0.01	-0.542969	No
chr2_73690313	2	73690313	C	T	0.167002	0.452449	0.0819666	3.33e-11	MaD.B3	0.01	1.03125	No
chr2_74413566	2	74413566	C	T	0.110664	0.561168	0.113266	5.16e-10	MaD.B3	0.01	-0.239746	No
chr2_77614570	2	77614570	T	C	0.056338	0.848061	0.173812	2.39e-08	MaD.B3	0.01	-3.27148	No
chr2_93575243	2	93575243	G	A	0.055332	-1.08398	0.200393	1.51e-09	MaD.B3	0.01	-1.34277	No
chr2_99616720	2	99616720	G	A	0.28169	0.377839	0.079884	1.68e-08	MaD.B3	0.01	0.210937	No
chr3_101458847	3	101458847	T	C	0.0674044	0.826923	0.17447	3.52e-09	MaD.B3	0.01	1.40625	No
chr3_104824463	3	104824463	T	A	0.229376	0.33265	0.0754635	7.85e-09	MaD.B3	0.01	4.76562	No
chr3_108036452	3	108036452	C	T	0.0885312	0.930252	0.156647	1.81e-10	MaD.B3	0.01	-1.25391	No
chr3_110612375	3	110612375	C	T	0.128773	0.794318	0.135418	1.82e-10	MaD.B3	0.01	0.731445	No
chr3_113865314	3	113865314	G	A	0.148893	-0.469355	0.0908229	1.04e-08	MaD.B3	0.01	-1.125	No
chr3_11873272	3	11873272	A	G	0.0995976	0.443153	0.103744	1.79e-08	MaD.B3	0.01	-0.655273	No
chr3_120089654	3	120089654	G	A	0.0855131	0.662476	0.132068	1.94e-08	MaD.B3	0.01	-0.0605469	No
chr3_130905945	3	130905945	T	C	0.0794769	0.543553	0.1128	2.82e-08	MaD.B3	0.01	-0.62915	No
chr3_13587128	3	13587128	C	T	0.0503018	-0.977732	0.176603	3.78e-10	MaD.B3	0.01	-2.85547	No
chr3_138716268	3	138716268	T	C	0.0674044	0.87256	0.183548	3.16e-08	MaD.B3	0.01	-0.353516	No
chr3_144974539	3	144974539	A	G	0.21831	0.446308	0.0899539	1.65e-08	MaD.B3	0.01	-2.16406	No
chr3_153402875	3	153402875	T	C	0.251509	-0.434802	0.0821157	2.68e-09	MaD.B3	0.01	0.705078	No
chr3_154379423	3	154379423	T	C	0.171026	-0.372013	0.0832572	2.26e-08	MaD.B3	0.01	0.722656	No
chr3_156083176	3	156083176	T	C	0.12173	-0.566822	0.11115	1.6e-09	MaD.B3	0.01	0.341797	No
chr3_158538094	3	158538094	C	T	0.0714286	-0.856378	0.165458	1.03e-08	MaD.B3	0.01	0.4375	No
chr3_168499630	3	168499630	C	T	0.0653924	-0.708661	0.135221	6.98e-09	MaD.B3	0.01	-1.86719	No
chr3_175288098	3	175288098	C	T	0.119718	0.588742	0.118003	2.26e-08	MaD.B3	0.01	-0.449219	No
chr3_18195612	3	18195612	G	T	0.133803	-0.469712	0.0906991	5.88e-09	MaD.B3	0.01	-5.55273	No
chr3_18600179	3	18600179	T	C	0.243461	-0.425828	0.0771434	9.07e-10	MaD.B3	0.01	-1.86328	No
chr3_189087546	3	189087546	G	A	0.0653924	-1.0112	0.163485	2.51e-11	MaD.B3	0.01	-0.859375	No
chr3_193582584	3	193582584	A	G	0.21831	-0.393697	0.0824196	1.43e-08	MaD.B3	0.01	-0.378906	No
chr3_197151630	3	197151630	A	T	0.0804829	-1.14515	0.183385	1.5e-12	MaD.B3	0.01	0.460937	No
chr3_198126094	3	198126094	T	C	0.134809	-0.647616	0.113961	1.62e-10	MaD.B3	0.01	1.61719	No
chr3_199545763	3	199545763	A	G	0.146881	-0.475051	0.10172	1.91e-08	MaD.B3	0.01	0.53125	No
chr3_20371270	3	20371270	G	A	0.0694165	1.0061	0.146473	1.44e-13	MaD.B3	0.01	-0.386719	No
chr3_210785726	3	210785726	T	A	0.128773	-0.671113	0.122378	2.65e-09	MaD.B3	0.01	-0.0156251	No
chr3_213410164	3	213410164	G	A	0.0573441	0.810982	0.153011	2.44e-09	MaD.B3	0.01	1.40625	No
chr3_214556335	3	214556335	G	A	0.395372	0.313802	0.0627663	1.14e-09	MaD.B3	0.01	-1.72949	No
chr3_215870601	3	215870601	G	A	0.174044	0.535969	0.0992324	3.53e-09	MaD.B3	0.01	1.01172	No
chr3_215870652	3	215870652	C	T	0.189135	0.404529	0.0824626	1.18e-08	MaD.B3	0.01	0.623047	No
chr3_216116260	3	216116260	A	G	0.421529	0.33671	0.0610728	1.76e-09	MaD.B3	0.01	0.827148	No
chr3_221973461	3	221973461	A	G	0.152918	0.596503	0.114698	6.99e-09	MaD.B3	0.01	0.546875	No
chr3_228068506	3	228068506	T	A	0.210262	-0.433291	0.0808866	2.67e-09	MaD.B3	0.01	-2.37891	No
chr3_228070899	3	228070899	C	T	0.0533199	-0.776691	0.150373	2.81e-09	MaD.B3	0.01	-1.1875	No
chr3_229610728	3	229610728	G	A	0.498994	-0.315708	0.0636451	2.78e-08	MaD.B3	0.01	1.65625	No
chr3_23282476	3	23282476	A	G	0.0865191	0.568911	0.112125	1.33e-08	MaD.B3	0.01	-1.90234	No
chr3_23282503	3	23282503	T	C	0.100604	0.485812	0.102215	2.6e-08	MaD.B3	0.01	1.54688	No
chr3_234768957	3	234768957	A	C	0.462777	-0.492834	0.0702206	9.42e-14	MaD.B3	0.01	-0.995117	No
chr3_24652851	3	24652851	A	G	0.102616	-0.61388	0.116248	3.59e-09	MaD.B3	0.01	-1.39551	No
chr3_26313582	3	26313582	T	A	0.0643863	0.742636	0.131173	1.96e-10	MaD.B3	0.01	-0.884766	No
chr3_27747419	3	27747419	T	C	0.158954	-0.592009	0.0968957	3.88e-12	MaD.B3	0.01	-0.427734	No
chr3_27747615	3	27747615	G	T	0.10161	-0.604243	0.116299	6.74e-09	MaD.B3	0.01	0.574219	No
chr3_27764268	3	27764268	G	A	0.110664	-0.561252	0.106403	2.85e-09	MaD.B3	0.01	-3.34375	No
chr3_27780854	3	27780854	T	C	0.124748	-0.519418	0.101538	4.33e-09	MaD.B3	0.01	-0.220703	No
chr3_27811180	3	27811180	G	A	0.114688	-0.644443	0.0997839	1.12e-12	MaD.B3	0.01	1.03418	No
chr3_29745110	3	29745110	C	T	0.136821	0.480629	0.0968748	1.65e-08	MaD.B3	0.01	1.19336	No
chr3_30260922	3	30260922	T	C	0.185111	0.415268	0.0810626	8.46e-09	MaD.B3	0.01	-1.20288	No
chr3_56800329	3	56800329	T	C	0.056338	0.939671	0.17854	3.73e-09	MaD.B3	0.01	-0.195312	No
chr3_56800380	3	56800380	G	A	0.0704225	0.908917	0.15603	1.77e-10	MaD.B3	0.01	1.21289	No
chr3_5716727	3	5716727	C	G	0.109658	0.504909	0.0951128	2.9e-09	MaD.B3	0.01	1.53906	No
chr3_59993730	3	59993730	G	A	0.0804829	0.748497	0.147877	7.81e-09	MaD.B3	0.01	3.63086	No
chr3_72788961	3	72788961	C	T	0.0573441	-0.717408	0.145207	4.71e-09	MaD.B3	0.01	0.261719	No
chr3_79390739	3	79390739	C	G	0.084507	-0.883012	0.172557	7.38e-09	MaD.B3	0.01	-4.6875	No
chr3_85255468	3	85255468	T	C	0.452716	-0.407754	0.0699566	1.89e-11	MaD.B3	0.01	3.28906	No
chr4_107332604	4	107332604	C	T	0.0573441	1.05456	0.180569	2.03e-10	MaD.B3	0.01	-1.98437	No
chr4_11365746	4	11365746	A	G	0.0855131	0.643305	0.115908	5.51e-10	MaD.B3	0.01	-0.214844	No
chr4_116069613	4	116069613	C	T	0.1167	-0.659661	0.123006	9.51e-10	MaD.B3	0.01	1.33203	No
chr4_117325727	4	117325727	G	A	0.0533199	0.951846	0.164066	1.17e-10	MaD.B3	0.01	4.40625	No
chr4_120473696	4	120473696	G	A	0.0573441	1.00536	0.156383	2.05e-12	MaD.B3	0.01	1.51562	No
chr4_121608006	4	121608006	T	C	0.0533199	-0.985018	0.151674	2.94e-12	MaD.B3	0.01	2.64453	No
chr4_121765346	4	121765346	A	G	0.0885312	-0.704347	0.121092	9.94e-11	MaD.B3	0.01	0.578125	No
chr4_122606376	4	122606376	A	G	0.0663984	-0.778184	0.130827	1.05e-11	MaD.B3	0.01	2.03125	No
chr4_130717732	4	130717732	C	A	0.125755	0.601359	0.12878	1.19e-08	MaD.B3	0.01	-0.912109	No
chr4_131181902	4	131181902	G	A	0.0613682	-0.740306	0.14998	2.48e-08	MaD.B3	0.01	-0.601562	No
chr4_142329403	4	142329403	C	T	0.0985915	-0.893398	0.147172	6.29e-11	MaD.B3	0.01	-2.25	No
chr4_143263499	4	143263499	A	G	0.43662	-0.311877	0.0637739	2.66e-09	MaD.B3	0.01	0.84375	No
chr4_15041241	4	15041241	G	A	0.113682	0.530208	0.096075	1.37e-09	MaD.B3	0.01	-2.33594	No
chr4_152248305	4	152248305	C	T	0.304829	0.525757	0.103014	2.03e-09	MaD.B3	0.01	-1.09961	No
chr4_155752123	4	155752123	G	A	0.0583501	-0.772964	0.132027	4.74e-11	MaD.B3	0.01	-1.40137	No
chr4_158119991	4	158119991	C	A	0.0925553	0.813583	0.147497	1.22e-09	MaD.B3	0.01	-0.265625	No
chr4_160798583	4	160798583	T	G	0.17002	-0.481821	0.0929259	5.17e-09	MaD.B3	0.01	-3.98047	No
chr4_163489109	4	163489109	G	A	0.160966	-0.619458	0.117921	8.57e-09	MaD.B3	0.01	-1.24219	No
chr4_168246329	4	168246329	G	A	0.0754527	-0.664955	0.125962	6.83e-09	MaD.B3	0.01	0.15625	No
chr4_176685473	4	176685473	T	C	0.0865191	-0.585154	0.117883	2.51e-08	MaD.B3	0.01	-0.0625	No
chr4_190569384	4	190569384	T	G	0.133803	-0.445608	0.0886689	1.89e-08	MaD.B3	0.01	0.269531	No
chr4_198702652	4	198702652	G	A	0.304829	0.624867	0.0703238	5.55e-20	MaD.B3	0.01	-1.09375	No
chr4_198702898	4	198702898	A	G	0.2334	0.419635	0.0737251	2.78e-10	MaD.B3	0.01	1.01562	No
chr4_20539591	4	20539591	C	T	0.0663984	0.649673	0.123913	5.38e-09	MaD.B3	0.01	-0.304688	No
chr4_206169294	4	206169294	C	T	0.0694165	0.728983	0.129986	1.46e-10	MaD.B3	0.01	0.371094	No
chr4_208476254	4	208476254	G	A	0.0503018	-1.09224	0.196781	9.4e-10	MaD.B3	0.01	-0.0390625	No
chr4_215131005	4	215131005	T	C	0.192153	-0.582523	0.106381	1.08e-09	MaD.B3	0.01	0.527344	No
chr4_219435297	4	219435297	T	C	0.325956	0.395467	0.0663033	1.04e-11	MaD.B3	0.01	0.320312	No
chr4_220177726	4	220177726	A	G	0.149899	-0.646782	0.108967	1.54e-10	MaD.B3	0.01	-1.86328	No
chr4_222596692	4	222596692	G	A	0.416499	0.333511	0.0577111	6.26e-11	MaD.B3	0.01	-0.180664	No
chr4_224466068	4	224466068	G	C	0.0694165	-0.694666	0.136169	1.25e-09	MaD.B3	0.01	-0.183594	No
chr4_231953038	4	231953038	C	T	0.177062	0.358544	0.0788446	2.43e-08	MaD.B3	0.01	-0.345215	No
chr4_233583692	4	233583692	G	A	0.127767	0.550688	0.101127	1.24e-09	MaD.B3	0.01	-2.69531	No
chr4_239004909	4	239004909	T	A	0.264588	-0.415245	0.0733378	1.53e-10	MaD.B3	0.01	-5.28125	No
chr4_243269759	4	243269759	C	A	0.440644	0.485595	0.0633877	2.11e-16	MaD.B3	0.01	-0.550781	No
chr4_245026259	4	245026259	G	A	0.0694165	-0.909051	0.173783	4.9e-09	MaD.B3	0.01	1.7832	No
chr4_247086652	4	247086652	T	G	0.0613682	0.629502	0.123721	1.16e-08	MaD.B3	0.01	0.130859	No
chr4_39553408	4	39553408	G	A	0.0684105	-0.761365	0.14132	2.36e-09	MaD.B3	0.01	1.03125	No
chr4_4848240	4	4848240	C	T	0.282696	0.372249	0.0760671	6.24e-09	MaD.B3	0.01	-0.299805	No
chr4_52499785	4	52499785	T	C	0.082495	0.665332	0.12319	1.76e-09	MaD.B3	0.01	1.47656	No
chr4_63097486	4	63097486	A	G	0.0915493	-0.643871	0.118525	1.12e-09	MaD.B3	0.01	-0.376953	No
chr4_65081688	4	65081688	T	C	0.498994	0.33082	0.0652365	8.85e-09	MaD.B3	0.01	0.34375	No
chr4_70539113	4	70539113	T	C	0.102616	0.746507	0.14789	1.5e-08	MaD.B3	0.01	-1.5	No
chr4_7645407	4	7645407	G	A	0.429577	-0.32776	0.0690949	2.6e-08	MaD.B3	0.01	1.3208	No
chr4_785830	4	785830	G	A	0.17505	0.530341	0.104728	1.88e-08	MaD.B3	0.01	0.765625	No
chr4_89818527	4	89818527	G	A	0.083501	-1.0001	0.157428	5.38e-12	MaD.B3	0.01	-0.117188	No
chr4_92474830	4	92474830	G	A	0.109658	-0.76666	0.156029	3.13e-08	MaD.B3	0.01	-1.15723	No
chr4_9361411	4	9361411	A	G	0.144869	0.668864	0.132434	5.49e-09	MaD.B3	0.01	3.3125	No
chr5_100817344	5	100817344	T	C	0.083501	-0.650644	0.10419	4.83e-12	MaD.B3	0.01	-0.263672	No
chr5_107742027	5	107742027	G	A	0.0995976	0.810231	0.150429	4.22e-09	MaD.B3	0.01	0.230469	No
chr5_130570742	5	130570742	T	C	0.399396	0.291485	0.061463	4.05e-09	MaD.B3	0.01	0.0332031	No
chr5_133597092	5	133597092	C	G	0.0583501	0.689864	0.140192	1.82e-08	MaD.B3	0.01	-0.922852	No
chr5_133727203	5	133727203	T	C	0.0764588	0.624222	0.115663	1.21e-09	MaD.B3	0.01	2.48438	No
chr5_134200727	5	134200727	T	A	0.226358	-0.484204	0.0932026	5.5e-09	MaD.B3	0.01	3.95898	No
chr5_137307406	5	137307406	G	T	0.0503018	0.932522	0.179677	3.46e-09	MaD.B3	0.01	3.97656	No
chr5_141000044	5	141000044	A	T	0.117706	0.476271	0.0971861	1.61e-08	MaD.B3	0.01	-3.03906	No
chr5_14267299	5	14267299	G	A	0.0583501	0.6694	0.131782	1.32e-08	MaD.B3	0.01	0.554443	No
chr5_157998039	5	157998039	T	C	0.104628	0.503502	0.0998741	1.2e-08	MaD.B3	0.01	2.24414	No
chr5_161288373	5	161288373	C	T	0.306841	0.46405	0.0868941	4.68e-09	MaD.B3	0.01	1.50781	No
chr5_169680720	5	169680720	A	G	0.414487	-0.398882	0.0799801	1.67e-10	MaD.B3	0.01	1.36328	No
chr5_170886267	5	170886267	T	A	0.16499	0.442033	0.0840765	3.1e-09	MaD.B3	0.01	-0.0996094	No
chr5_1855145	5	1855145	G	A	0.0593561	0.722338	0.141438	1.28e-09	MaD.B3	0.01	-0.00195318	No
chr5_204871172	5	204871172	T	C	0.0814889	0.821054	0.142379	9.22e-11	MaD.B3	0.01	3.17969	No
chr5_213414942	5	213414942	G	C	0.189135	-0.406251	0.0782929	8.88e-09	MaD.B3	0.01	0.25	No
chr5_216471105	5	216471105	G	T	0.190141	-0.47925	0.0783608	2.85e-11	MaD.B3	0.01	-3.4375	No
chr5_219304073	5	219304073	C	T	0.17002	0.397015	0.0791474	1.46e-08	MaD.B3	0.01	-0.990235	No
chr5_22131234	5	22131234	G	A	0.337022	-0.384566	0.0752158	1.15e-09	MaD.B3	0.01	3.20312	No
chr5_223110492	5	223110492	G	T	0.104628	-0.710308	0.122701	1.53e-10	MaD.B3	0.01	-0.859375	No
chr5_2474070	5	2474070	A	G	0.447686	0.330308	0.0637312	3.93e-09	MaD.B3	0.01	-0.407227	No
chr5_28568285	5	28568285	G	A	0.288732	0.371841	0.0744633	1.27e-08	MaD.B3	0.01	0.253906	No
chr5_3165706	5	3165706	T	G	0.320926	0.411262	0.0695196	7.23e-11	MaD.B3	0.01	-1.29102	No
chr5_43865171	5	43865171	C	T	0.157948	0.669266	0.104726	1.97e-12	MaD.B3	0.01	-1.46875	No
chr5_46076299	5	46076299	C	A	0.0764588	0.893353	0.165452	2.93e-10	MaD.B3	0.01	0.0546875	No
chr5_50010606	5	50010606	C	T	0.150905	0.655392	0.113331	2.17e-10	MaD.B3	0.01	-0.417969	No
chr5_51216527	5	51216527	C	T	0.0523139	-1.08969	0.203506	3.04e-09	MaD.B3	0.01	1.48438	No
chr5_51738997	5	51738997	A	G	0.0855131	-0.839502	0.133993	6.34e-12	MaD.B3	0.01	0.643555	No
chr5_61115895	5	61115895	C	T	0.102616	0.706367	0.126334	5.33e-10	MaD.B3	0.01	-0.744141	No
chr5_61197017	5	61197017	C	T	0.0633803	0.656606	0.140642	3.21e-08	MaD.B3	0.01	-1.125	No
chr5_63773009	5	63773009	G	A	0.0684105	1.11112	0.172118	3.47e-13	MaD.B3	0.01	-6.89062	No
chr5_6962970	5	6962970	A	G	0.2666	-0.391826	0.0712099	4.66e-10	MaD.B3	0.01	-0.838379	No
chr5_72609550	5	72609550	T	C	0.426559	-0.253111	0.0613616	6.92e-09	MaD.B3	0.01	2.24219	No
chr5_75358146	5	75358146	A	G	0.0674044	0.772018	0.163539	3.11e-08	MaD.B3	0.01	0.523437	No
chr5_79276251	5	79276251	C	T	0.0674044	0.737493	0.146072	1.56e-08	MaD.B3	0.01	-1.48438	No
chr5_82959183	5	82959183	C	A	0.0593561	-0.993066	0.133926	6.28e-15	MaD.B3	0.01	0.0644532	No
chr5_87989491	5	87989491	A	G	0.114688	-0.613711	0.105079	1.79e-10	MaD.B3	0.01	0.330078	No
chr5_91815721	5	91815721	C	T	0.0503018	0.842427	0.162388	6.05e-09	MaD.B3	0.01	0.81543	No
chr5_92601543	5	92601543	A	G	0.469819	-0.33392	0.0692265	2.54e-08	MaD.B3	0.01	0.371582	No
chr5_93024491	5	93024491	A	G	0.432596	-0.455451	0.0770523	1.58e-11	MaD.B3	0.01	0.607422	No
chr6_104259974	6	104259974	A	G	0.303823	0.338295	0.0732102	2.33e-08	MaD.B3	0.01	1.65234	No
chr6_104645280	6	104645280	G	A	0.0734406	-0.610649	0.113119	1.13e-09	MaD.B3	0.01	-0.148438	No
chr6_106408175	6	106408175	G	A	0.0784708	0.609102	0.119709	1.19e-08	MaD.B3	0.01	1.30859	No
chr6_107224587	6	107224587	C	T	0.0593561	-0.758168	0.144507	6.21e-09	MaD.B3	0.01	-0.472656	No
chr6_108003396	6	108003396	T	C	0.385312	-0.343997	0.0659589	4.67e-09	MaD.B3	0.01	0.3125	No
chr6_114969729	6	114969729	G	T	0.0754527	0.602487	0.124557	2.54e-08	MaD.B3	0.01	-4.02344	No
chr6_122418663	6	122418663	G	A	0.0573441	-0.970933	0.179335	1.78e-09	MaD.B3	0.01	0.625	No
chr6_128163113	6	128163113	C	T	0.0855131	-0.563707	0.108947	4.68e-09	MaD.B3	0.01	-0.609375	No
chr6_128251012	6	128251012	C	T	0.357143	0.298513	0.0633872	1.18e-08	MaD.B3	0.01	1.24219	No
chr6_129792851	6	129792851	A	C	0.387324	0.3162	0.0626436	6.03e-09	MaD.B3	0.01	-0.539062	No
chr6_139069015	6	139069015	A	G	0.28672	0.336791	0.0735487	1.02e-08	MaD.B3	0.01	0.90625	No
chr6_143242570	6	143242570	G	A	0.0452716	-0.716156	0.131082	5.24e-10	MaD.B3	0.01	-0.0429688	No
chr6_155006797	6	155006797	G	A	0.0985915	-0.560244	0.112445	3.26e-08	MaD.B3	0.01	-1.16406	No
chr6_156397155	6	156397155	G	A	0.0744467	-1.04657	0.163912	5.34e-12	MaD.B3	0.01	0.164063	No
chr6_177266857	6	177266857	C	T	0.0794769	0.596727	0.122206	1.96e-08	MaD.B3	0.01	-0.515625	No
chr6_20170409	6	20170409	A	G	0.234406	-0.473204	0.0970325	1.25e-08	MaD.B3	0.01	-3.60742	No
chr6_20170457	6	20170457	C	T	0.177062	-0.607408	0.100419	3.06e-11	MaD.B3	0.01	-2.98047	No
chr6_27922559	6	27922559	G	A	0.448692	-0.299743	0.0807287	1.29e-08	MaD.B3	0.01	-0.941406	No
chr6_42986417	6	42986417	C	T	0.0875252	0.772783	0.139101	1.81e-10	MaD.B3	0.01	-4.48926	No
chr6_51362700	6	51362700	A	G	0.114688	-0.573168	0.109269	4.3e-09	MaD.B3	0.01	1.80469	No
chr6_51650012	6	51650012	G	A	0.0784708	-0.735251	0.137758	6.51e-09	MaD.B3	0.01	-2.97656	No
chr6_53132822	6	53132822	G	A	0.0533199	0.8787	0.171975	1.32e-08	MaD.B3	0.01	-0.0292969	No
chr6_60933858	6	60933858	A	G	0.0935614	0.790133	0.155595	7.06e-09	MaD.B3	0.01	0.90625	No
chr6_61975939	6	61975939	G	A	0.0583501	0.9891	0.178574	1e-09	MaD.B3	0.01	-1.83594	No
chr6_62585319	6	62585319	C	A	0.082495	0.880029	0.164283	2.99e-09	MaD.B3	0.01	-1.90625	No
chr6_66202443	6	66202443	C	T	0.0533199	0.757988	0.148326	4.98e-09	MaD.B3	0.01	-0.609375	No
chr6_81338962	6	81338962	C	T	0.411469	-0.293984	0.0591007	6.42e-09	MaD.B3	0.01	-1.28516	No
chr6_82100765	6	82100765	T	A	0.397384	-0.38954	0.0808867	2.03e-08	MaD.B3	0.01	-0.695312	No
chr6_83570656	6	83570656	A	T	0.055332	-0.878003	0.162331	1.96e-10	MaD.B3	0.01	0.49707	No
chr6_91986207	6	91986207	C	T	0.084507	-0.795895	0.155892	1.2e-08	MaD.B3	0.01	-0.255859	No
chr6_93588977	6	93588977	G	A	0.0985915	-0.79486	0.139658	1.17e-11	MaD.B3	0.01	-0.738281	No
chr6_94916682	6	94916682	A	G	0.0533199	-0.627864	0.121939	6.48e-09	MaD.B3	0.01	1.14062	No
chr7_108435415	7	108435415	A	G	0.350101	-0.39997	0.0593641	2.91e-13	MaD.B3	0.01	-1.97656	No
chr7_108435801	7	108435801	C	T	0.375252	-0.27997	0.0579553	1.91e-08	MaD.B3	0.01	-0.03125	No
chr7_110004754	7	110004754	G	A	0.124748	-0.498924	0.0952876	9.77e-10	MaD.B3	0.01	-0.830078	No
chr7_111860532	7	111860532	C	T	0.0804829	0.698392	0.11991	1.26e-10	MaD.B3	0.01	0.28125	No
chr7_120379862	7	120379862	A	G	0.144869	-0.487241	0.0847014	7.55e-11	MaD.B3	0.01	1.67188	No
chr7_125275673	7	125275673	G	A	0.0744467	0.847361	0.141329	8.56e-11	MaD.B3	0.01	-1.71313	No
chr7_126335104	7	126335104	G	A	0.0593561	0.768693	0.148138	9.27e-09	MaD.B3	0.01	-3.94922	No
chr7_128206095	7	128206095	G	A	0.0684105	-0.734571	0.154731	3.21e-08	MaD.B3	0.01	-2.66309	No
chr7_130871657	7	130871657	A	T	0.0895372	0.925131	0.155671	2.4e-11	MaD.B3	0.01	0.945312	No
chr7_13283898	7	13283898	A	G	0.320926	-0.360824	0.0692428	2.85e-09	MaD.B3	0.01	1.83008	No
chr7_140216224	7	140216224	G	A	0.0633803	0.782042	0.155559	1.83e-08	MaD.B3	0.01	2.26172	No
chr7_141948680	7	141948680	C	T	0.382294	-0.330416	0.0670516	1.33e-08	MaD.B3	0.01	-1.91797	No
chr7_141974198	7	141974198	T	C	0.31992	-0.652163	0.0739642	8.57e-20	MaD.B3	0.01	0.578125	No
chr7_149465588	7	149465588	A	G	0.395372	0.397515	0.0650043	4.6e-11	MaD.B3	0.01	-0.125	No
chr7_151223919	7	151223919	C	T	0.43159	-0.30928	0.0642947	2.7e-08	MaD.B3	0.01	0.576172	No
chr7_151435291	7	151435291	A	G	0.303823	-0.442542	0.0767224	3.11e-10	MaD.B3	0.01	1.07812	No
chr7_152092750	7	152092750	T	G	0.0603622	1.17285	0.189938	2.8e-11	MaD.B3	0.01	-2.33594	No
chr7_153318363	7	153318363	T	C	0.458753	-0.409351	0.0789051	1.31e-08	MaD.B3	0.01	-5.74219	No
chr7_153747645	7	153747645	T	C	0.185111	0.390098	0.0748092	9.54e-09	MaD.B3	0.01	-2.34521	No
chr7_161035356	7	161035356	A	G	0.234406	-0.398414	0.0785792	1.57e-08	MaD.B3	0.01	1.24805	No
chr7_16687519	7	16687519	A	G	0.0513078	0.78323	0.157666	1.91e-08	MaD.B3	0.01	-4.78125	No
chr7_169165995	7	169165995	G	A	0.196177	-0.383562	0.0776124	7.38e-09	MaD.B3	0.01	0.488281	No
chr7_169219084	7	169219084	G	A	0.196177	-0.375469	0.0737593	1.48e-08	MaD.B3	0.01	-0.726562	No
chr7_177494218	7	177494218	G	A	0.123742	0.481415	0.0922606	3.39e-09	MaD.B3	0.01	-2.14062	No
chr7_178475335	7	178475335	C	T	0.355131	0.346471	0.0683226	6.09e-09	MaD.B3	0.01	-0.0136718	No
chr7_178852717	7	178852717	T	C	0.261569	0.348856	0.0680526	7e-09	MaD.B3	0.01	1.74219	No
chr7_19068595	7	19068595	C	T	0.0955734	0.695413	0.123579	1.06e-09	MaD.B3	0.01	0.0273438	No
chr7_52192556	7	52192556	T	C	0.169014	-0.598265	0.117839	1.34e-09	MaD.B3	0.01	0.196289	No
chr7_81688950	7	81688950	T	C	0.082495	0.701972	0.127594	1.17e-09	MaD.B3	0.01	3.12891	No
chr7_83429294	7	83429294	G	A	0.104628	-0.937292	0.15749	8.52e-11	MaD.B3	0.01	0.779297	No
chr7_8487956	7	8487956	C	T	0.339034	-0.333792	0.0623053	2.09e-09	MaD.B3	0.01	0.472656	No
chr7_9327333	7	9327333	T	C	0.474849	-0.473864	0.0905873	3.94e-09	MaD.B3	0.01	1.0083	No
chr8_108021590	8	108021590	A	G	0.140845	0.400498	0.0920501	1.03e-08	MaD.B3	0.01	-0.652344	No
chr8_108330729	8	108330729	T	A	0.0583501	0.98824	0.172485	2.25e-10	MaD.B3	0.01	0.102783	No
chr8_116938115	8	116938115	C	T	0.366197	-0.351896	0.0689485	1.08e-09	MaD.B3	0.01	1.34375	No
chr8_117766719	8	117766719	T	C	0.0623742	0.660132	0.132039	2.72e-08	MaD.B3	0.01	-0.226562	No
chr8_119023367	8	119023367	T	A	0.114688	0.738296	0.156158	1.08e-08	MaD.B3	0.01	-3.24219	No
chr8_120680952	8	120680952	G	A	0.0724346	-0.665134	0.124677	8e-10	MaD.B3	0.01	-4.45703	No
chr8_126660665	8	126660665	C	T	0.105634	-0.537587	0.111327	3.13e-08	MaD.B3	0.01	1.43164	No
chr8_129086030	8	129086030	G	C	0.0663984	0.56546	0.112253	2.95e-08	MaD.B3	0.01	-2.76562	No
chr8_129086048	8	129086048	C	T	0.0694165	0.571377	0.116469	3.31e-08	MaD.B3	0.01	-1.6875	No
chr8_132379049	8	132379049	C	T	0.0583501	0.998275	0.159102	3.78e-12	MaD.B3	0.01	-0.986572	No
chr8_134479168	8	134479168	C	T	0.265594	-0.350659	0.0705424	3.29e-08	MaD.B3	0.01	0.9375	No
chr8_134716631	8	134716631	G	A	0.0985915	-0.683513	0.111194	2.09e-11	MaD.B3	0.01	-1.59375	No
chr8_134915281	8	134915281	A	G	0.437626	-0.471344	0.0679271	7.08e-14	MaD.B3	0.01	3.375	No
chr8_13693657	8	13693657	C	T	0.254527	0.364421	0.0701778	1.03e-09	MaD.B3	0.01	-0.601563	No
chr8_142452617	8	142452617	C	T	0.0653924	0.60596	0.116501	9.48e-09	MaD.B3	0.01	-2.41406	No
chr8_142728979	8	142728979	A	G	0.0905433	0.629655	0.115136	1e-09	MaD.B3	0.01	-1.87109	No
chr8_143052041	8	143052041	C	T	0.0684105	0.663388	0.132664	1.1e-08	MaD.B3	0.01	-1.45312	No
chr8_146075921	8	146075921	T	G	0.0995976	0.550735	0.108413	6.58e-09	MaD.B3	0.01	-0.904297	No
chr8_153352722	8	153352722	G	C	0.054326	1.25539	0.195028	3.43e-12	MaD.B3	0.01	0.425781	No
chr8_154661882	8	154661882	T	C	0.114688	0.562667	0.091551	1.52e-11	MaD.B3	0.01	-0.449219	No
chr8_155252810	8	155252810	A	G	0.314889	0.365526	0.0673597	2.44e-10	MaD.B3	0.01	0.710937	No
chr8_164020077	8	164020077	T	C	0.0794769	0.544385	0.111904	1.19e-08	MaD.B3	0.01	0.230469	No
chr8_164382870	8	164382870	G	A	0.283702	0.408387	0.0816086	1.51e-08	MaD.B3	0.01	-1.5	No
chr8_169064518	8	169064518	T	C	0.083501	0.680712	0.110547	2.63e-11	MaD.B3	0.01	-2.14844	No
chr8_170257290	8	170257290	C	T	0.0875252	-0.513298	0.103212	1.85e-08	MaD.B3	0.01	1.79297	No
chr8_176137628	8	176137628	C	T	0.39839	0.388402	0.066238	1.75e-10	MaD.B3	0.01	1.54297	No
chr8_177900868	8	177900868	G	T	0.419517	0.36324	0.0670882	2.56e-10	MaD.B3	0.01	0.339844	No
chr8_23247562	8	23247562	C	T	0.0674044	-0.698913	0.12987	1.29e-09	MaD.B3	0.01	-2.51562	No
chr8_23247571	8	23247571	C	T	0.0724346	-0.717525	0.127512	3.22e-10	MaD.B3	0.01	-1.39844	No
chr8_23270495	8	23270495	G	A	0.11167	-0.539798	0.1088	3.28e-09	MaD.B3	0.01	-1.9209	No
chr8_28419156	8	28419156	T	C	0.162978	-0.601963	0.0955722	2.44e-13	MaD.B3	0.01	-0.367187	No
chr8_28522002	8	28522002	T	C	0.0925553	-1.08687	0.153493	4.21e-14	MaD.B3	0.01	-1.35938	No
chr8_28537684	8	28537684	G	A	0.125755	-0.500849	0.092428	3.82e-11	MaD.B3	0.01	0.96875	No
chr8_29372432	8	29372432	C	G	0.0754527	0.550116	0.116931	2.88e-08	MaD.B3	0.01	1.00195	No
chr8_2952177	8	2952177	C	T	0.0523139	-0.820936	0.16712	2.2e-08	MaD.B3	0.01	0.40625	No
chr8_38641265	8	38641265	T	C	0.0885312	-0.593261	0.114391	8.69e-09	MaD.B3	0.01	-0.623047	No
chr8_39065123	8	39065123	C	T	0.405433	-0.34282	0.0633886	8.61e-10	MaD.B3	0.01	0.453125	No
chr8_39545675	8	39545675	C	T	0.171026	0.491109	0.0854639	1.98e-10	MaD.B3	0.01	0.703125	No
chr8_47222024	8	47222024	G	A	0.12173	0.770378	0.154081	3.07e-09	MaD.B3	0.01	1.01172	No
chr8_5317667	8	5317667	C	T	0.219316	0.336908	0.0734655	2.21e-08	MaD.B3	0.01	0.601562	No
chr8_60806140	8	60806140	G	A	0.0653924	0.956534	0.170646	3.61e-10	MaD.B3	0.01	-3.1582	No
chr8_71264715	8	71264715	C	T	0.082495	-0.930049	0.171058	1.68e-09	MaD.B3	0.01	1.68164	No
chr8_76648663	8	76648663	G	A	0.0643863	0.936204	0.187335	2.49e-08	MaD.B3	0.01	-2.75	No
chr8_80197223	8	80197223	G	A	0.0653924	1.06517	0.163481	1.93e-12	MaD.B3	0.01	-2.4375	No
chr8_81787205	8	81787205	C	T	0.0663984	-0.77737	0.180249	2.12e-08	MaD.B3	0.01	1.30078	No
chr8_84032442	8	84032442	C	T	0.0955734	-0.572836	0.111127	4.47e-10	MaD.B3	0.01	-3.04688	No
chr8_84138045	8	84138045	T	C	0.321932	-0.556656	0.0992583	7.84e-10	MaD.B3	0.01	3.29688	No
chr8_90005727	8	90005727	C	T	0.2334	0.634031	0.116396	1.76e-10	MaD.B3	0.01	-0.28125	No
chr8_9158558	8	9158558	C	T	0.147887	-0.639633	0.104292	2.65e-11	MaD.B3	0.01	-3.31641	No
chr8_91752420	8	91752420	A	G	0.0633803	-0.622222	0.140977	2.96e-08	MaD.B3	0.01	-1.01172	No
chr8_96415217	8	96415217	G	A	0.0754527	0.613381	0.124047	7.66e-09	MaD.B3	0.01	2.69531	No
chr9_100505208	9	100505208	T	C	0.0915493	-0.628381	0.106102	1.2e-10	MaD.B3	0.01	-2.47656	No
chr9_101482256	9	101482256	C	A	0.0613682	0.995296	0.19669	1.61e-09	MaD.B3	0.01	-6.35938	No
chr9_109719592	9	109719592	C	T	0.0744467	-0.637446	0.111975	5.37e-10	MaD.B3	0.01	0.5	No
chr9_115822430	9	115822430	T	C	0.055332	1.02916	0.143967	4.6e-14	MaD.B3	0.01	-1.00488	No
chr9_123028184	9	123028184	C	T	0.055332	0.950976	0.183798	7.13e-09	MaD.B3	0.01	0.152344	No
chr9_137383000	9	137383000	C	T	0.056338	0.985991	0.163984	6.4e-11	MaD.B3	0.01	-1.04688	No
chr9_146048322	9	146048322	G	T	0.304829	0.348076	0.0659466	2.25e-09	MaD.B3	0.01	-1.22949	No
chr9_146579725	9	146579725	G	A	0.282696	-0.329262	0.0671005	2.35e-08	MaD.B3	0.01	0.320313	No
chr9_146850309	9	146850309	G	A	0.0955734	-0.570601	0.11808	1.25e-08	MaD.B3	0.01	-1.30469	No
chr9_147542548	9	147542548	T	C	0.214286	0.402826	0.0756205	1.39e-09	MaD.B3	0.01	0.0507812	No
chr9_147543121	9	147543121	G	T	0.445674	-0.306837	0.0626988	2.03e-08	MaD.B3	0.01	-0.00585934	No
chr9_147545213	9	147545213	A	C	0.365191	0.363875	0.0643249	2.84e-10	MaD.B3	0.01	-1.38281	No
chr9_147545491	9	147545491	A	T	0.0432596	0.891742	0.153709	5.3e-11	MaD.B3	0.01	-0.316406	No
chr9_14774251	9	14774251	C	T	0.11167	0.640272	0.116517	4.74e-10	MaD.B3	0.01	-3.2959	No
chr9_154173505	9	154173505	A	G	0.139839	-0.689413	0.097761	2.42e-14	MaD.B3	0.01	0.263672	No
chr9_154576298	9	154576298	C	T	0.244467	-0.415461	0.0704136	1.01e-10	MaD.B3	0.01	1.11914	No
chr9_15516578	9	15516578	T	C	0.139839	0.600507	0.099599	3.2e-11	MaD.B3	0.01	0.9375	No
chr9_155513714	9	155513714	C	T	0.478873	-0.308548	0.0587786	5.84e-09	MaD.B3	0.01	-0.579102	No
chr9_155568231	9	155568231	C	T	0.273642	-0.445312	0.0701298	6.53e-13	MaD.B3	0.01	0.770508	No
chr9_155573897	9	155573897	C	G	0.197183	-0.409362	0.0758637	1.58e-09	MaD.B3	0.01	-2.57715	No
chr9_21354252	9	21354252	C	T	0.0523139	0.896143	0.164936	3.77e-09	MaD.B3	0.01	-1.42188	No
chr9_24308766	9	24308766	A	G	0.150905	0.494602	0.0956462	3.79e-09	MaD.B3	0.01	-0.203125	No
chr9_24536527	9	24536527	C	A	0.210262	0.482172	0.0757304	2.8e-12	MaD.B3	0.01	0.294434	No
chr9_28317287	9	28317287	A	C	0.0674044	-0.861618	0.16936	1.38e-08	MaD.B3	0.01	-0.712891	No
chr9_31428793	9	31428793	C	T	0.0915493	-0.963176	0.162016	8.83e-11	MaD.B3	0.01	-1.86719	No
chr9_39586785	9	39586785	C	T	0.113682	-0.567218	0.114574	1.1e-08	MaD.B3	0.01	0.234375	No
chr9_51927898	9	51927898	A	G	0.056338	0.894787	0.187974	2.44e-08	MaD.B3	0.01	-0.3125	No
chr9_532763	9	532763	C	A	0.232394	0.553	0.109688	2e-08	MaD.B3	0.01	-3.0625	No
chr9_54867446	9	54867446	G	A	0.083501	-0.684149	0.123097	7.89e-11	MaD.B3	0.01	0.564453	No
chr9_57830022	9	57830022	G	A	0.0643863	0.826685	0.167212	2.94e-08	MaD.B3	0.01	-0.875	No
chr9_72808468	9	72808468	C	T	0.056338	-0.870778	0.176604	3.37e-08	MaD.B3	0.01	-0.359375	No
chr9_75508262	9	75508262	G	A	0.162978	0.84643	0.165361	1.45e-08	MaD.B3	0.01	-3.98828	No
chr9_84645238	9	84645238	A	T	0.0855131	0.721399	0.160616	2.99e-08	MaD.B3	0.01	0.015625	No
chr9_87341281	9	87341281	C	A	0.216298	0.570682	0.100306	4.4e-10	MaD.B3	0.01	-0.890625	No
chr9_92165457	9	92165457	T	C	0.055332	0.943008	0.179255	6.05e-09	MaD.B3	0.01	0.738281	No
chr9_99928608	9	99928608	G	A	0.0674044	0.927579	0.158972	1.31e-10	MaD.B3	0.01	-2.34375	No
chr1_104645967	1	104645967	A	C	0.0574597	1.04398	0.185719	5.47e-10	MaD.B4	0.01	-1.21875	No
chr1_106613589	1	106613589	C	A	0.0655242	0.89977	0.12386	1.47e-14	MaD.B4	0.01	2.02441	No
chr1_107045791	1	107045791	A	C	0.127016	0.62495	0.121308	3.59e-09	MaD.B4	0.01	-2.54688	No
chr1_10749265	1	10749265	T	C	0.270161	-0.414638	0.0748698	7.42e-10	MaD.B4	0.01	1.13623	No
chr1_108922057	1	108922057	G	A	0.0675403	0.672373	0.121773	9.29e-10	MaD.B4	0.01	-3.94775	No
chr1_112282525	1	112282525	A	G	0.217742	0.618525	0.115861	1.85e-10	MaD.B4	0.01	-4.58203	No
chr1_12920634	1	12920634	C	T	0.0877016	0.589952	0.109903	1.38e-09	MaD.B4	0.01	-0.544922	No
chr1_130832153	1	130832153	T	C	0.0653924	0.785683	0.168498	6.53e-09	MaD.B4	0.01	-2.23047	No
chr1_148094158	1	148094158	T	C	0.125	0.618433	0.125295	2.3e-08	MaD.B4	0.01	2.13281	No
chr1_157016411	1	157016411	T	G	0.250503	-0.469498	0.087617	5.32e-10	MaD.B4	0.01	4.44922	No
chr1_157082362	1	157082362	A	G	0.257545	-0.419863	0.0833482	7.77e-09	MaD.B4	0.01	0.367187	No
chr1_157562267	1	157562267	T	C	0.419355	-0.352932	0.0733514	6.83e-09	MaD.B4	0.01	-1.77344	No
chr1_157711066	1	157711066	A	G	0.444556	-0.396546	0.0675427	3.48e-11	MaD.B4	0.01	-1.07715	No
chr1_158908527	1	158908527	A	G	0.0554435	-0.992584	0.176267	4.08e-10	MaD.B4	0.01	1.37793	No
chr1_163498841	1	163498841	C	T	0.0715726	-0.674574	0.128862	3.85e-09	MaD.B4	0.01	-1.89063	No
chr1_165895164	1	165895164	G	A	0.0594758	-0.739776	0.147847	1.89e-08	MaD.B4	0.01	0.0703125	No
chr1_17042215	1	17042215	G	A	0.0927419	0.576972	0.110337	7e-09	MaD.B4	0.01	0.345703	No
chr1_17099540	1	17099540	G	A	0.0735887	0.743748	0.134166	1.51e-09	MaD.B4	0.01	-0.421875	No
chr1_18780702	1	18780702	G	A	0.0504032	1.11897	0.208892	1.77e-09	MaD.B4	0.01	0.59375	No
chr1_197561719	1	197561719	C	T	0.421529	-0.372576	0.0666841	3.66e-10	MaD.B4	0.01	2.23438	No
chr1_198094636	1	198094636	A	G	0.0816532	0.844508	0.134076	1.29e-11	MaD.B4	0.01	-2.125	No
chr1_199844202	1	199844202	A	G	0.0745968	-1.06998	0.172787	1.78e-11	MaD.B4	0.01	-3.16797	No
chr1_202097204	1	202097204	G	A	0.162298	-0.4087	0.0858934	2.57e-08	MaD.B4	0.01	-2.89844	No
chr1_202127628	1	202127628	G	A	0.174395	-0.493598	0.0907988	1.15e-09	MaD.B4	0.01	-0.320313	No
chr1_202751233	1	202751233	C	T	0.0826613	0.638524	0.121168	9.24e-09	MaD.B4	0.01	-1	No
chr1_202833456	1	202833456	T	G	0.447581	-0.29828	0.0610747	1.9e-08	MaD.B4	0.01	2.0918	No
chr1_203289521	1	203289521	C	T	0.107863	-0.548044	0.105276	6.72e-09	MaD.B4	0.01	-0.640625	No
chr1_203359742	1	203359742	G	A	0.363179	-0.294635	0.0585811	1.24e-08	MaD.B4	0.01	0.752441	No
chr1_204315817	1	204315817	G	A	0.0927419	-0.835263	0.167192	3.06e-09	MaD.B4	0.01	-0.160156	No
chr1_207690008	1	207690008	G	A	0.289738	-0.419361	0.0697949	8.5e-11	MaD.B4	0.01	-1.28125	No
chr1_217407293	1	217407293	T	C	0.38004	-0.37819	0.0640873	2.55e-11	MaD.B4	0.01	-0.0644531	No
chr1_22034608	1	22034608	G	A	0.0645161	0.762586	0.137231	3.21e-10	MaD.B4	0.01	0.610352	No
chr1_221359576	1	221359576	A	G	0.300403	-0.375632	0.0678363	4.95e-10	MaD.B4	0.01	-0.817383	No
chr1_221806706	1	221806706	C	T	0.404234	-0.327248	0.0628994	7.78e-09	MaD.B4	0.01	-1.64453	No
chr1_221824665	1	221824665	G	A	0.289315	-0.361001	0.0738712	2.22e-08	MaD.B4	0.01	-0.992188	No
chr1_230553946	1	230553946	G	A	0.158954	-0.447274	0.084729	2.05e-09	MaD.B4	0.01	0.263184	No
chr1_245018721	1	245018721	T	C	0.0645161	-0.865913	0.174123	8.83e-09	MaD.B4	0.01	-0.478516	No
chr1_246664589	1	246664589	C	T	0.0715726	-0.818005	0.120535	9.94e-14	MaD.B4	0.01	-1.52344	No
chr1_254661459	1	254661459	G	T	0.0756048	0.689768	0.131372	6.75e-09	MaD.B4	0.01	0.59375	No
chr1_268597362	1	268597362	G	A	0.0756048	-1.02406	0.171865	6.65e-11	MaD.B4	0.01	-0.352539	No
chr1_284694297	1	284694297	T	A	0.169355	0.622852	0.105491	9.66e-11	MaD.B4	0.01	0.550781	No
chr1_28544980	1	28544980	A	G	0.0594758	-0.938178	0.133694	9.46e-14	MaD.B4	0.01	0.425781	No
chr1_301458918	1	301458918	C	T	0.0675403	-0.960571	0.177192	4.82e-11	MaD.B4	0.01	-2.15625	No
chr1_303137557	1	303137557	G	C	0.0564516	-0.6346	0.121453	3.68e-09	MaD.B4	0.01	0.648438	No
chr1_30463638	1	30463638	T	C	0.241935	0.393767	0.0788945	3.33e-08	MaD.B4	0.01	-0.335937	No
chr1_30489361	1	30489361	C	T	0.0544355	0.765107	0.148605	1.16e-08	MaD.B4	0.01	-0.015625	No
chr1_307032683	1	307032683	C	T	0.123992	-0.85444	0.158554	9.48e-10	MaD.B4	0.01	-1.16797	No
chr1_36011304	1	36011304	G	A	0.0655242	0.881075	0.177032	5.95e-09	MaD.B4	0.01	-0.84375	No
chr1_36071933	1	36071933	C	T	0.21371	0.417743	0.0882503	2.11e-08	MaD.B4	0.01	-1.72656	No
chr1_39817098	1	39817098	T	C	0.188508	-0.567439	0.103724	6.34e-10	MaD.B4	0.01	-0.78479	No
chr1_44209170	1	44209170	A	G	0.326613	-0.45304	0.0883796	1.33e-08	MaD.B4	0.01	0.822754	No
chr1_45359583	1	45359583	C	G	0.0685484	-0.915233	0.143128	2.25e-13	MaD.B4	0.01	-1.31641	No
chr1_45546266	1	45546266	G	A	0.357863	0.37579	0.0709231	2.25e-09	MaD.B4	0.01	-1.12305	No
chr1_45627057	1	45627057	A	G	0.482863	0.377809	0.0767731	2.72e-08	MaD.B4	0.01	1.43066	No
chr1_47276714	1	47276714	G	A	0.237903	0.503727	0.0996989	2.69e-09	MaD.B4	0.01	0.615234	No
chr1_55032430	1	55032430	C	T	0.117944	0.758313	0.135592	5.44e-10	MaD.B4	0.01	1.51172	No
chr1_56820247	1	56820247	A	G	0.206237	-0.367091	0.0653803	1.96e-10	MaD.B4	0.01	1.8125	No
chr1_63144318	1	63144318	C	T	0.461694	-0.302214	0.0624949	1.76e-08	MaD.B4	0.01	-1.14648	No
chr1_75232949	1	75232949	G	A	0.0645161	-0.697915	0.124444	6.02e-11	MaD.B4	0.01	-2.96875	No
chr1_75372275	1	75372275	G	T	0.252016	-0.416135	0.0730074	1.62e-10	MaD.B4	0.01	-0.400391	No
chr1_82837554	1	82837554	G	T	0.0665323	0.59632	0.114659	7.78e-09	MaD.B4	0.01	-0.832031	No
chr1_82837654	1	82837654	G	T	0.0694165	0.613485	0.11458	2.01e-09	MaD.B4	0.01	0.572266	No
chr1_9663604	1	9663604	G	A	0.0796371	0.580122	0.117228	1.57e-08	MaD.B4	0.01	0.5625	No
chr1_98579038	1	98579038	A	C	0.481855	-0.326976	0.0670723	3e-08	MaD.B4	0.01	3.50781	No
chr10_108981134	10	108981134	T	C	0.373239	0.320985	0.070297	5.43e-09	MaD.B4	0.01	1.28906	No
chr10_110059033	10	110059033	T	C	0.0604839	-0.601409	0.124249	3.54e-08	MaD.B4	0.01	1.26953	No
chr10_122281152	10	122281152	A	G	0.34375	0.404812	0.0736889	6.78e-10	MaD.B4	0.01	0.583984	No
chr10_122409457	10	122409457	C	G	0.269153	0.643645	0.0797449	3.61e-17	MaD.B4	0.01	-2.24219	No
chr10_122410924	10	122410924	C	T	0.283266	0.394501	0.0801082	5.22e-09	MaD.B4	0.01	0.0156251	No
chr10_122411428	10	122411428	C	T	0.36996	0.49119	0.0706725	1.87e-13	MaD.B4	0.01	-0.9375	No
chr10_122569560	10	122569560	G	A	0.404234	0.363161	0.0618385	4.57e-11	MaD.B4	0.01	-1.71875	No
chr10_122573026	10	122573026	C	T	0.382056	0.331728	0.0690667	3.34e-08	MaD.B4	0.01	1.63867	No
chr10_122573581	10	122573581	G	A	0.404234	0.298146	0.0677903	2.62e-08	MaD.B4	0.01	0.484375	No
chr10_129390993	10	129390993	G	A	0.367944	-0.535912	0.0749713	2.63e-14	MaD.B4	0.01	-0.695312	No
chr10_130064026	10	130064026	A	G	0.190524	0.484046	0.0974963	8.9e-09	MaD.B4	0.01	1.5	No
chr10_139854121	10	139854121	T	C	0.329637	0.413573	0.0770888	8.22e-10	MaD.B4	0.01	1.71094	No
chr10_144847806	10	144847806	G	A	0.467742	-0.365908	0.0595156	1.66e-11	MaD.B4	0.01	1.17187	No
chr10_145511085	10	145511085	T	C	0.440644	0.358109	0.0672664	2.99e-09	MaD.B4	0.01	0.359375	No
chr10_147337152	10	147337152	T	C	0.0897177	0.549167	0.105668	7.35e-09	MaD.B4	0.01	-1.19531	No
chr10_147429784	10	147429784	A	G	0.162298	0.449658	0.0798417	1.96e-10	MaD.B4	0.01	-1.84375	No
chr10_150453519	10	150453519	G	T	0.0513078	-0.654156	0.120454	1.5e-09	MaD.B4	0.01	0.916992	No
chr10_18360961	10	18360961	G	A	0.0633803	-1.07607	0.178281	7.66e-11	MaD.B4	0.01	4.17188	No
chr10_28598654	10	28598654	G	A	0.116935	0.529588	0.107526	3.09e-08	MaD.B4	0.01	0.9375	No
chr10_29477068	10	29477068	A	G	0.226358	-0.449593	0.0899605	1.14e-08	MaD.B4	0.01	-2.65234	No
chr10_51481191	10	51481191	A	G	0.125	0.465279	0.093283	4.45e-09	MaD.B4	0.01	0.214844	No
chr10_67915134	10	67915134	G	A	0.0725806	0.724722	0.146676	3.07e-08	MaD.B4	0.01	-0.851563	No
chr10_71523623	10	71523623	A	G	0.105847	-0.660901	0.112758	1.34e-10	MaD.B4	0.01	2.37109	No
chr10_8290651	10	8290651	T	A	0.226815	0.419113	0.0830943	9.14e-09	MaD.B4	0.01	3.32422	No
chr10_91828263	10	91828263	T	C	0.0745968	-0.596903	0.107502	7.71e-10	MaD.B4	0.01	-0.82251	No
chr10_92507793	10	92507793	A	G	0.122984	-0.662793	0.134039	8.16e-09	MaD.B4	0.01	-1.19141	No
chr10_9847450	10	9847450	C	T	0.228831	-0.366194	0.0889786	5.58e-09	MaD.B4	0.01	3.30615	No
chr10_98491765	10	98491765	T	A	0.0524194	-0.884531	0.19005	9.01e-09	MaD.B4	0.01	-6.35938	No
chr10_99497928	10	99497928	G	T	0.480847	-0.375467	0.0673634	1.14e-09	MaD.B4	0.01	-0.0976561	No
chr2_101239584	2	101239584	T	C	0.149194	0.45616	0.0970786	2.92e-09	MaD.B4	0.01	2.88281	No
chr2_102660317	2	102660317	G	A	0.262575	0.42955	0.0859273	1.22e-08	MaD.B4	0.01	-1.67676	No
chr2_116427842	2	116427842	T	C	0.102823	0.677614	0.137146	2.49e-08	MaD.B4	0.01	1.92188	No
chr2_131523231	2	131523231	A	T	0.0635081	-0.900712	0.182634	8.4e-09	MaD.B4	0.01	0.0742187	No
chr2_138494754	2	138494754	G	A	0.0754527	0.796769	0.154564	1.15e-09	MaD.B4	0.01	-0.148438	No
chr2_140277150	2	140277150	G	A	0.199597	0.506887	0.0985687	1.49e-08	MaD.B4	0.01	-2.19922	No
chr2_147917426	2	147917426	T	C	0.349798	-0.574433	0.0866656	7.07e-13	MaD.B4	0.01	-0.601074	No
chr2_14865157	2	14865157	A	G	0.0685484	0.81768	0.165098	2.9e-08	MaD.B4	0.01	-1.03125	No
chr2_148756370	2	148756370	G	A	0.246976	0.55842	0.10425	3.12e-09	MaD.B4	0.01	0.264648	No
chr2_169034388	2	169034388	C	T	0.0806452	0.832862	0.136956	3.21e-11	MaD.B4	0.01	-0.105896	No
chr2_169275000	2	169275000	A	G	0.133803	-0.688177	0.102893	7.16e-13	MaD.B4	0.01	0.067871	No
chr2_185728514	2	185728514	C	T	0.19254	0.424433	0.0881015	8.1e-09	MaD.B4	0.01	0.59082	No
chr2_186212856	2	186212856	T	C	0.0534274	-0.968946	0.195842	2.77e-08	MaD.B4	0.01	0.542969	No
chr2_18946557	2	18946557	G	A	0.0614919	-0.778697	0.1488	1.69e-09	MaD.B4	0.01	-1	No
chr2_193435809	2	193435809	T	C	0.221774	-0.459287	0.0920518	2.18e-08	MaD.B4	0.01	0.751953	No
chr2_199089529	2	199089529	A	T	0.0756048	-0.893138	0.178251	4.52e-09	MaD.B4	0.01	-3.89844	No
chr2_204126506	2	204126506	T	A	0.0995976	-0.581191	0.106215	3.47e-10	MaD.B4	0.01	-0.484375	No
chr2_212691161	2	212691161	G	A	0.225806	-0.401425	0.0786607	4.36e-09	MaD.B4	0.01	0.261719	No
chr2_22217474	2	22217474	A	T	0.18246	0.438033	0.084935	3.31e-09	MaD.B4	0.01	-0.0273438	No
chr2_224633005	2	224633005	G	A	0.110887	0.489646	0.0967115	1.06e-08	MaD.B4	0.01	2.11719	No
chr2_228823567	2	228823567	C	T	0.0685484	-0.562626	0.120129	1.41e-08	MaD.B4	0.01	-3.03906	No
chr2_230477280	2	230477280	G	A	0.148185	-0.451582	0.089706	1.26e-08	MaD.B4	0.01	0.457031	No
chr2_230524167	2	230524167	C	T	0.106855	0.47957	0.0987026	2.59e-08	MaD.B4	0.01	0.0898437	No
chr2_234755019	2	234755019	T	C	0.333669	-0.368184	0.0783976	1.72e-08	MaD.B4	0.01	0.796875	No
chr2_235316861	2	235316861	C	A	0.162298	0.436202	0.0834396	2.67e-09	MaD.B4	0.01	0.0234375	No
chr2_238348474	2	238348474	T	C	0.162298	-0.473024	0.0877893	7.5e-10	MaD.B4	0.01	0.855469	No
chr2_2969140	2	2969140	G	A	0.0897177	1.07724	0.154677	8.45e-14	MaD.B4	0.01	-0.257812	No
chr2_32993544	2	32993544	T	C	0.32998	-0.390213	0.0741187	6.01e-09	MaD.B4	0.01	2.73438	No
chr2_4642375	2	4642375	A	G	0.493952	-0.355472	0.0696428	5.7e-09	MaD.B4	0.01	-1.01123	No
chr2_48751956	2	48751956	G	A	0.0594758	0.733702	0.12623	1.19e-10	MaD.B4	0.01	1.28516	No
chr2_48968116	2	48968116	G	T	0.0715726	0.544989	0.105906	1.47e-08	MaD.B4	0.01	0.929688	No
chr2_51835582	2	51835582	G	A	0.21875	0.406668	0.0734559	5.29e-10	MaD.B4	0.01	1.28906	No
chr2_63062810	2	63062810	A	G	0.17002	-0.488464	0.0876078	7.66e-10	MaD.B4	0.01	2.42188	No
chr3_100632955	3	100632955	G	A	0.127016	-0.705404	0.133437	5.34e-09	MaD.B4	0.01	-0.258301	No
chr3_107723904	3	107723904	G	A	0.131791	0.71383	0.146583	2.81e-08	MaD.B4	0.01	-3.25781	No
chr3_111410596	3	111410596	C	T	0.0947581	-0.689617	0.12419	1.63e-09	MaD.B4	0.01	0.914062	No
chr3_114000817	3	114000817	G	A	0.0735887	-0.722429	0.11857	1.17e-11	MaD.B4	0.01	-0.300781	No
chr3_115336779	3	115336779	G	T	0.078629	0.714606	0.153107	1.26e-08	MaD.B4	0.01	-3.58594	No
chr3_13040332	3	13040332	A	C	0.446573	-0.346042	0.0650799	7.81e-10	MaD.B4	0.01	0.242188	No
chr3_135328839	3	135328839	C	T	0.0967742	0.833717	0.167431	3.3e-08	MaD.B4	0.01	-2.17188	No
chr3_15522885	3	15522885	C	T	0.117944	0.645275	0.123276	7.51e-10	MaD.B4	0.01	1.19531	No
chr3_156544324	3	156544324	C	T	0.111895	0.674457	0.134226	7.55e-09	MaD.B4	0.01	1.81641	No
chr3_157549697	3	157549697	C	T	0.0685484	1.06403	0.175811	7.93e-11	MaD.B4	0.01	-1.56445	No
chr3_161783505	3	161783505	T	C	0.0897177	-0.620089	0.113729	2.77e-09	MaD.B4	0.01	0.8125	No
chr3_163356891	3	163356891	C	T	0.112903	0.688305	0.122215	5.17e-10	MaD.B4	0.01	0.304688	No
chr3_169632508	3	169632508	G	A	0.164315	-0.487856	0.0981891	1.67e-08	MaD.B4	0.01	0.117188	No
chr3_182232747	3	182232747	C	T	0.102823	-0.472969	0.0922737	1.06e-09	MaD.B4	0.01	-0.375	No
chr3_18438490	3	18438490	G	A	0.114919	-0.5232	0.102796	5.39e-09	MaD.B4	0.01	0.892578	No
chr3_18900996	3	18900996	G	A	0.0826613	0.896873	0.184771	1.21e-08	MaD.B4	0.01	-0.832031	No
chr3_192160884	3	192160884	C	T	0.193548	-0.497794	0.0997743	2.43e-08	MaD.B4	0.01	-0.225586	No
chr3_199485305	3	199485305	G	A	0.214718	-0.461157	0.092781	2.6e-08	MaD.B4	0.01	-1.65625	No
chr3_207339110	3	207339110	C	T	0.0806452	-0.582644	0.115269	7.15e-09	MaD.B4	0.01	-1.89844	No
chr3_210785726	3	210785726	T	A	0.124748	-0.605892	0.116744	7.62e-09	MaD.B4	0.01	-0.0156251	No
chr3_214365765	3	214365765	A	G	0.0574597	0.749109	0.13755	1.91e-09	MaD.B4	0.01	-1.13281	No
chr3_214479217	3	214479217	T	C	0.485887	-0.367293	0.06698	1.45e-09	MaD.B4	0.01	-0.644531	No
chr3_215870601	3	215870601	G	A	0.172032	0.438803	0.0866649	4.16e-09	MaD.B4	0.01	1.01172	No
chr3_22099926	3	22099926	A	G	0.0544355	0.825332	0.162357	1.87e-08	MaD.B4	0.01	-5.85156	No
chr3_227672814	3	227672814	C	T	0.0947581	-0.566863	0.122592	2.7e-08	MaD.B4	0.01	-1.61328	No
chr3_227685207	3	227685207	C	T	0.0957661	-0.583716	0.105847	9.18e-10	MaD.B4	0.01	-1.5	No
chr3_227999480	3	227999480	C	T	0.136089	-0.469083	0.0981212	7.83e-09	MaD.B4	0.01	-1.39258	No
chr3_228068506	3	228068506	T	A	0.210685	-0.611578	0.0854821	2.1e-14	MaD.B4	0.01	-2.37891	No
chr3_229610728	3	229610728	G	A	0.49496	-0.313235	0.0637307	9.38e-09	MaD.B4	0.01	1.65625	No
chr3_231260658	3	231260658	T	C	0.162978	-0.471558	0.0909872	8.54e-09	MaD.B4	0.01	0.703125	No
chr3_231417688	3	231417688	A	G	0.221774	-0.568177	0.0888215	1.93e-12	MaD.B4	0.01	-1.82813	No
chr3_232052847	3	232052847	G	A	0.434476	-0.30628	0.0691421	2.95e-08	MaD.B4	0.01	4.70703	No
chr3_26348885	3	26348885	T	C	0.0594758	0.675747	0.143291	1.36e-08	MaD.B4	0.01	-4.05078	No
chr3_27764342	3	27764342	G	T	0.104839	-0.618135	0.107394	2.42e-10	MaD.B4	0.01	-4.82812	No
chr3_27811096	3	27811096	T	C	0.116935	-0.548769	0.112923	5.4e-09	MaD.B4	0.01	-1.70312	No
chr3_27811180	3	27811180	G	A	0.114919	-0.566224	0.104633	2.88e-09	MaD.B4	0.01	1.03418	No
chr3_40058150	3	40058150	T	C	0.22379	-0.443663	0.0757625	1.55e-10	MaD.B4	0.01	2.48438	No
chr3_44251943	3	44251943	C	T	0.162298	0.494915	0.084057	1.79e-11	MaD.B4	0.01	-1.82812	No
chr3_45296704	3	45296704	C	T	0.186492	0.645492	0.120139	8.37e-10	MaD.B4	0.01	0.203125	No
chr3_49477229	3	49477229	G	A	0.342742	-0.349005	0.0639813	1.18e-09	MaD.B4	0.01	-0.25	No
chr3_49946167	3	49946167	T	C	0.21875	-0.366026	0.069079	1.3e-09	MaD.B4	0.01	-1.87891	No
chr3_51659452	3	51659452	T	C	0.265121	-0.347134	0.0723671	2.69e-08	MaD.B4	0.01	0.634766	No
chr3_5341209	3	5341209	T	C	0.304435	0.383715	0.0707084	7.57e-10	MaD.B4	0.01	-2.52539	No
chr3_5548773	3	5548773	G	A	0.0967742	0.681375	0.127796	2.15e-09	MaD.B4	0.01	-0.955078	No
chr3_57537350	3	57537350	G	A	0.132797	0.622639	0.10549	1.3e-10	MaD.B4	0.01	0.96875	No
chr3_64252914	3	64252914	C	T	0.0564516	-1.18002	0.192171	9.16e-12	MaD.B4	0.01	-2.11719	No
chr3_6648169	3	6648169	C	T	0.322581	0.363041	0.0646291	8.05e-10	MaD.B4	0.01	0.0742187	No
chr3_69341941	3	69341941	A	G	0.0877016	-0.935483	0.160289	1.12e-10	MaD.B4	0.01	0.339844	No
chr3_79118994	3	79118994	A	T	0.0574597	1.08957	0.20791	3.18e-09	MaD.B4	0.01	0.59375	No
chr3_92065441	3	92065441	A	G	0.107863	-1.01526	0.14426	7.55e-14	MaD.B4	0.01	-3.40918	No
chr4_10683834	4	10683834	A	G	0.154234	-0.404953	0.0799094	1.21e-08	MaD.B4	0.01	0.0371094	No
chr4_117859712	4	117859712	G	A	0.0725806	-0.796787	0.16214	2.33e-08	MaD.B4	0.01	0.894531	No
chr4_117861373	4	117861373	G	A	0.0907258	-0.762348	0.133603	1.31e-10	MaD.B4	0.01	0.55188	No
chr4_122439798	4	122439798	G	A	0.0645161	-0.812697	0.140447	5.3e-11	MaD.B4	0.01	-1.97656	No
chr4_122606376	4	122606376	A	G	0.0665323	-0.914476	0.128226	7.05e-15	MaD.B4	0.01	2.03125	No
chr4_122807963	4	122807963	C	T	0.0524194	-0.715086	0.150145	9.84e-09	MaD.B4	0.01	-4.59375	No
chr4_124879256	4	124879256	A	G	0.0744467	-0.940625	0.14498	1.22e-12	MaD.B4	0.01	0.240234	No
chr4_127883721	4	127883721	G	A	0.0604839	0.831564	0.162091	1.25e-08	MaD.B4	0.01	-4.02979	No
chr4_143155701	4	143155701	C	T	0.077621	-0.625413	0.133245	9.23e-09	MaD.B4	0.01	0.195313	No
chr4_147942105	4	147942105	A	T	0.0735887	-0.843665	0.165805	1.79e-09	MaD.B4	0.01	-0.387695	No
chr4_161880528	4	161880528	T	G	0.484879	-0.37891	0.0723879	7.02e-09	MaD.B4	0.01	-0.546875	No
chr4_170832577	4	170832577	T	C	0.0625	0.901173	0.151255	9.74e-11	MaD.B4	0.01	1.64014	No
chr4_175450711	4	175450711	C	T	0.127016	0.592139	0.103565	3.48e-10	MaD.B4	0.01	-0.242188	No
chr4_184712531	4	184712531	C	T	0.145161	0.467264	0.0917614	3.22e-09	MaD.B4	0.01	0.682617	No
chr4_186515716	4	186515716	G	A	0.0514113	0.961112	0.161635	1.87e-11	MaD.B4	0.01	-0.367676	No
chr4_206968238	4	206968238	G	A	0.148185	-0.681189	0.139652	1.3e-08	MaD.B4	0.01	-0.457031	No
chr4_213438565	4	213438565	C	T	0.078629	0.839956	0.168614	2.09e-08	MaD.B4	0.01	-1.96875	No
chr4_215842568	4	215842568	G	A	0.0645161	-0.932835	0.172987	3e-09	MaD.B4	0.01	1.98438	No
chr4_233583692	4	233583692	G	A	0.131048	0.447267	0.107105	3.31e-08	MaD.B4	0.01	-2.69531	No
chr4_236408212	4	236408212	T	A	0.0514113	0.684058	0.136799	2.27e-08	MaD.B4	0.01	-4.40234	No
chr4_239048163	4	239048163	C	A	0.0725806	-0.863027	0.173986	2.7e-08	MaD.B4	0.01	-2.83203	No
chr4_246103082	4	246103082	G	A	0.27621	0.416205	0.0806982	1.17e-08	MaD.B4	0.01	2.14453	No
chr4_248380162	4	248380162	G	A	0.260081	0.372463	0.0755495	1.43e-08	MaD.B4	0.01	-1.04199	No
chr4_37120404	4	37120404	G	A	0.166331	0.430832	0.0931496	9.72e-09	MaD.B4	0.01	0.980469	No
chr4_39422636	4	39422636	T	C	0.0593561	0.702119	0.139904	1.21e-08	MaD.B4	0.01	0.175781	No
chr4_45435021	4	45435021	T	C	0.0846774	-0.772104	0.131804	1.65e-10	MaD.B4	0.01	1.58594	No
chr4_68390032	4	68390032	A	G	0.0756048	0.60149	0.121134	2.97e-08	MaD.B4	0.01	-0.964844	No
chr4_69059619	4	69059619	G	A	0.135815	-0.576108	0.113406	2.23e-08	MaD.B4	0.01	0.263672	No
chr4_6989183	4	6989183	C	G	0.0492958	0.918697	0.152442	3.62e-11	MaD.B4	0.01	0.902344	No
chr4_79225445	4	79225445	A	G	0.195565	0.423641	0.0864025	7.39e-09	MaD.B4	0.01	0.21875	No
chr4_79871283	4	79871283	G	A	0.147177	0.648718	0.116851	6.01e-10	MaD.B4	0.01	-0.384766	No
chr5_12275209	5	12275209	C	T	0.167339	-0.568213	0.111151	5.08e-09	MaD.B4	0.01	0.433594	No
chr5_128050672	5	128050672	G	A	0.133065	-0.552393	0.102942	9.99e-10	MaD.B4	0.01	-2.09375	No
chr5_130580879	5	130580879	C	T	0.123992	0.48008	0.0985758	1.93e-08	MaD.B4	0.01	-0.21875	No
chr5_133597092	5	133597092	C	G	0.0583501	0.691699	0.130142	2.5e-09	MaD.B4	0.01	-0.922852	No
chr5_134200727	5	134200727	T	A	0.21371	-0.549299	0.0950133	2.47e-10	MaD.B4	0.01	3.95898	No
chr5_16794578	5	16794578	G	A	0.0997984	-0.624183	0.124442	7.45e-09	MaD.B4	0.01	1.73535	No
chr5_169020303	5	169020303	C	T	0.0655242	-0.966969	0.174453	1.32e-10	MaD.B4	0.01	-2.93359	No
chr5_170271179	5	170271179	A	G	0.196573	-0.509404	0.1004	2.02e-08	MaD.B4	0.01	-0.0722657	No
chr5_170272053	5	170272053	G	A	0.0685484	0.729523	0.153044	2.2e-08	MaD.B4	0.01	-3.93945	No
chr5_170886267	5	170886267	T	A	0.157258	0.416712	0.0847708	1.84e-08	MaD.B4	0.01	-0.0996094	No
chr5_173206156	5	173206156	C	T	0.294769	-0.333538	0.0687199	3.03e-08	MaD.B4	0.01	0.132812	No
chr5_173885003	5	173885003	A	G	0.140121	-0.445228	0.0848536	5.74e-09	MaD.B4	0.01	2.23926	No
chr5_176351429	5	176351429	T	A	0.0947581	-0.542564	0.103668	1.87e-09	MaD.B4	0.01	-0.455078	No
chr5_176889375	5	176889375	T	C	0.412298	0.392357	0.0650087	3.71e-11	MaD.B4	0.01	0.210937	No
chr5_177176237	5	177176237	C	T	0.077621	-0.565508	0.112743	7.34e-09	MaD.B4	0.01	-0.734375	No
chr5_192524809	5	192524809	G	A	0.0534274	0.772744	0.153314	1.1e-08	MaD.B4	0.01	-0.558594	No
chr5_198033315	5	198033315	T	C	0.169355	-0.481804	0.0807755	4.28e-11	MaD.B4	0.01	-0.101562	No
chr5_1995185	5	1995185	G	A	0.21875	0.42692	0.0829292	4.98e-09	MaD.B4	0.01	0.0527344	No
chr5_199941545	5	199941545	G	A	0.300805	-0.332574	0.0816152	2.59e-08	MaD.B4	0.01	1.44531	No
chr5_205703032	5	205703032	A	T	0.331653	-0.354473	0.0665135	1.47e-09	MaD.B4	0.01	-4.48438	No
chr5_207002610	5	207002610	G	A	0.0534274	0.66459	0.134285	2.8e-08	MaD.B4	0.01	0.624023	No
chr5_213623283	5	213623283	C	T	0.49496	0.322683	0.0636541	1.01e-08	MaD.B4	0.01	1.31885	No
chr5_216471105	5	216471105	G	T	0.196573	-0.38451	0.0766968	2.08e-08	MaD.B4	0.01	-3.4375	No
chr5_220925332	5	220925332	G	A	0.210262	0.439467	0.0746887	1.99e-11	MaD.B4	0.01	0.552246	No
chr5_22125788	5	22125788	A	G	0.278226	-0.407431	0.0702456	1.15e-10	MaD.B4	0.01	0.375	No
chr5_22232722	5	22232722	G	C	0.167339	-0.526199	0.0838802	6.01e-12	MaD.B4	0.01	1.89844	No
chr5_224299080	5	224299080	G	A	0.0645161	0.831329	0.185053	2.49e-08	MaD.B4	0.01	-4.7373	No
chr5_2434040	5	2434040	G	T	0.173387	0.400886	0.0789678	4.85e-09	MaD.B4	0.01	1.12109	No
chr5_25220189	5	25220189	T	C	0.0504032	0.874225	0.164834	1.12e-09	MaD.B4	0.01	-0.6875	No
chr5_26688341	5	26688341	G	A	0.0614919	0.719868	0.144636	7.09e-09	MaD.B4	0.01	-1.72314	No
chr5_27006710	5	27006710	T	G	0.461694	0.311459	0.0619845	1.88e-08	MaD.B4	0.01	-0.956787	No
chr5_27898920	5	27898920	A	G	0.260081	0.495292	0.0908656	2.41e-09	MaD.B4	0.01	1.2832	No
chr5_28560151	5	28560151	G	A	0.367203	0.32977	0.0684494	1.64e-09	MaD.B4	0.01	-0.203125	No
chr5_31149348	5	31149348	C	A	0.105847	-0.723243	0.125153	3.48e-10	MaD.B4	0.01	-0.555664	No
chr5_35939685	5	35939685	G	A	0.472782	0.307601	0.0614008	1.09e-09	MaD.B4	0.01	1.78906	No
chr5_43874972	5	43874972	C	T	0.0856855	-1.03088	0.180137	3.18e-10	MaD.B4	0.01	-2.35547	No
chr5_46583814	5	46583814	A	G	0.0534274	0.956565	0.161082	2.44e-11	MaD.B4	0.01	1.01367	No
chr5_46920196	5	46920196	C	G	0.056338	0.74311	0.135303	9.41e-10	MaD.B4	0.01	0.0390625	No
chr5_50010606	5	50010606	C	T	0.15121	0.671331	0.117453	1.52e-10	MaD.B4	0.01	-0.417969	No
chr5_51045062	5	51045062	G	A	0.231855	0.446271	0.090341	1.09e-08	MaD.B4	0.01	-1.52539	No
chr5_52142276	5	52142276	T	C	0.305444	0.358535	0.0658345	1.39e-09	MaD.B4	0.01	-0.546875	No
chr5_58534542	5	58534542	A	G	0.0816532	-0.702268	0.11333	1.23e-11	MaD.B4	0.01	3.40234	No
chr5_59992473	5	59992473	T	C	0.171026	0.421845	0.0801198	3.91e-09	MaD.B4	0.01	-1.91406	No
chr5_61197017	5	61197017	C	T	0.0645161	0.765456	0.139355	9.41e-10	MaD.B4	0.01	-1.125	No
chr5_61477750	5	61477750	G	A	0.108871	-0.534289	0.119185	3.42e-08	MaD.B4	0.01	0.171875	No
chr5_6189369	5	6189369	A	G	0.19254	-0.547415	0.101414	1.51e-09	MaD.B4	0.01	0.990723	No
chr5_62505338	5	62505338	A	G	0.428427	0.530758	0.0815906	2.69e-12	MaD.B4	0.01	-0.630005	No
chr5_68984947	5	68984947	C	A	0.0584677	0.537348	0.129281	2.17e-08	MaD.B4	0.01	0.371094	No
chr5_69065196	5	69065196	C	T	0.153226	0.590017	0.121977	2.73e-08	MaD.B4	0.01	-1.14844	No
chr5_7136188	5	7136188	T	C	0.138105	-0.450966	0.0813636	4.95e-10	MaD.B4	0.01	-0.304687	No
chr5_7572185	5	7572185	T	C	0.077621	-0.676165	0.117413	3.03e-10	MaD.B4	0.01	2.75391	No
chr5_78616612	5	78616612	G	A	0.0725806	0.698299	0.124197	1.07e-10	MaD.B4	0.01	-0.140625	No
chr5_78671535	5	78671535	T	C	0.364919	0.349529	0.0700113	8.18e-09	MaD.B4	0.01	0.363281	No
chr5_79423390	5	79423390	C	T	0.405433	-0.376166	0.0766207	2.48e-08	MaD.B4	0.01	2.875	No
chr5_87145250	5	87145250	C	T	0.0997984	0.661749	0.133014	1.84e-08	MaD.B4	0.01	-0.0976561	No
chr5_92956245	5	92956245	T	G	0.405242	-0.577577	0.0871911	6.03e-13	MaD.B4	0.01	-1.03125	No
chr6_104482561	6	104482561	A	G	0.333669	-0.36559	0.063591	1.48e-10	MaD.B4	0.01	3.30469	No
chr6_118507778	6	118507778	C	T	0.181452	-0.46133	0.088914	1.17e-09	MaD.B4	0.01	0.786133	No
chr6_129462196	6	129462196	A	G	0.169355	0.476962	0.0928901	1.22e-08	MaD.B4	0.01	2.03125	No
chr6_131696845	6	131696845	C	T	0.145161	0.43278	0.0855108	1.78e-08	MaD.B4	0.01	-0.753906	No
chr6_134975762	6	134975762	A	G	0.0917339	0.506698	0.103325	3.04e-08	MaD.B4	0.01	2.07031	No
chr6_136105878	6	136105878	G	A	0.0796371	0.742779	0.130372	4.49e-10	MaD.B4	0.01	-1.125	No
chr6_15870765	6	15870765	T	C	0.0594758	-0.713216	0.142149	1.95e-08	MaD.B4	0.01	-0.476563	No
chr6_166981334	6	166981334	G	A	0.245968	-0.380551	0.0737185	3.74e-09	MaD.B4	0.01	-0.0820312	No
chr6_168504115	6	168504115	A	G	0.245473	0.385146	0.0815972	2.54e-09	MaD.B4	0.01	0.101563	No
chr6_168602202	6	168602202	A	G	0.152218	0.590374	0.0938823	1.75e-11	MaD.B4	0.01	-0.105469	No
chr6_170904753	6	170904753	A	G	0.0544355	0.62968	0.128539	3.19e-08	MaD.B4	0.01	-1.40625	No
chr6_172088648	6	172088648	A	C	0.260081	-0.41113	0.0774002	1.66e-09	MaD.B4	0.01	-0.53125	No
chr6_172209449	6	172209449	A	C	0.371976	-0.346155	0.0679295	1.75e-09	MaD.B4	0.01	-1.69922	No
chr6_172218877	6	172218877	A	G	0.289315	-0.369082	0.0683031	3.48e-10	MaD.B4	0.01	-0.234375	No
chr6_40394614	6	40394614	T	A	0.383065	0.328022	0.0663874	4.99e-09	MaD.B4	0.01	-0.441406	No
chr6_42311543	6	42311543	A	G	0.0745968	-0.905927	0.172792	5.96e-09	MaD.B4	0.01	-0.660156	No
chr6_45664311	6	45664311	C	T	0.13004	0.577141	0.107927	5.19e-09	MaD.B4	0.01	-1.73828	No
chr6_66901708	6	66901708	A	C	0.0625	-0.601134	0.123968	3.51e-08	MaD.B4	0.01	-3.6875	No
chr6_70135855	6	70135855	C	T	0.18246	0.587341	0.100163	4.27e-11	MaD.B4	0.01	-0.0869141	No
chr6_72939730	6	72939730	A	G	0.39839	0.384505	0.0698419	1.2e-09	MaD.B4	0.01	0.890625	No
chr6_79965886	6	79965886	C	T	0.0826613	-0.57797	0.107325	1.29e-09	MaD.B4	0.01	-0.113281	No
chr6_82955524	6	82955524	A	G	0.440644	0.345164	0.0695003	1.17e-08	MaD.B4	0.01	0.422852	No
chr7_103444073	7	103444073	C	T	0.0957661	-0.579174	0.113657	1.71e-08	MaD.B4	0.01	1.27344	No
chr7_104119510	7	104119510	C	T	0.0665323	0.81661	0.160317	1.64e-08	MaD.B4	0.01	-0.901978	No
chr7_105344162	7	105344162	C	T	0.0483871	0.669045	0.134703	9.74e-09	MaD.B4	0.01	0.945312	No
chr7_106167666	7	106167666	C	T	0.0544355	0.90072	0.142582	4.19e-12	MaD.B4	0.01	-1.29688	No
chr7_108344523	7	108344523	G	A	0.413306	-0.290127	0.0605741	4.82e-09	MaD.B4	0.01	-0.914062	No
chr7_109365877	7	109365877	A	G	0.41129	-0.443715	0.0684579	1.94e-12	MaD.B4	0.01	-4.28906	No
chr7_109377202	7	109377202	G	A	0.435484	-0.397466	0.0660579	1.02e-11	MaD.B4	0.01	-0.898437	No
chr7_112560839	7	112560839	A	G	0.419355	-0.414397	0.0744159	1e-09	MaD.B4	0.01	0.933594	No
chr7_13414381	7	13414381	A	G	0.400202	-0.39251	0.0697869	4.25e-10	MaD.B4	0.01	-0.267578	No
chr7_139156328	7	139156328	A	G	0.274194	-0.390031	0.0766969	7.6e-09	MaD.B4	0.01	0.507813	No
chr7_142009039	7	142009039	G	A	0.306452	-0.463886	0.0757507	4.12e-11	MaD.B4	0.01	-3.04688	No
chr7_142014446	7	142014446	C	T	0.252016	-0.414367	0.0800952	7.74e-09	MaD.B4	0.01	-1.12695	No
chr7_14390048	7	14390048	T	C	0.308468	-0.335579	0.0695268	9.61e-09	MaD.B4	0.01	-1.29492	No
chr7_144242634	7	144242634	G	T	0.275202	0.497443	0.0844452	6.89e-11	MaD.B4	0.01	-1.27734	No
chr7_145656541	7	145656541	C	T	0.210262	0.506807	0.0896143	3.67e-10	MaD.B4	0.01	-0.929688	No
chr7_145941584	7	145941584	C	T	0.0564516	0.776895	0.163064	1.66e-08	MaD.B4	0.01	-1.37598	No
chr7_146866130	7	146866130	A	G	0.138105	-0.599909	0.118411	5.7e-09	MaD.B4	0.01	1.67773	No
chr7_151146273	7	151146273	A	C	0.327621	-0.449637	0.0747751	2.21e-11	MaD.B4	0.01	-2.86719	No
chr7_151435291	7	151435291	A	G	0.304435	-0.478029	0.074023	1.48e-12	MaD.B4	0.01	1.07812	No
chr7_164125998	7	164125998	C	T	0.0503018	-0.756309	0.147295	3.42e-09	MaD.B4	0.01	1.92969	No
chr7_169315269	7	169315269	G	C	0.453629	-0.311565	0.0613874	9.48e-09	MaD.B4	0.01	-0.254883	No
chr7_174423862	7	174423862	A	G	0.0574597	1.05949	0.185439	3.13e-10	MaD.B4	0.01	-4.10156	No
chr7_174505650	7	174505650	C	A	0.11996	0.514782	0.0900029	4.03e-10	MaD.B4	0.01	0.277344	No
chr7_175495618	7	175495618	A	G	0.433468	0.326476	0.066228	3.38e-08	MaD.B4	0.01	-0.151367	No
chr7_178128292	7	178128292	T	G	0.0584677	0.705314	0.142452	9.98e-09	MaD.B4	0.01	-7.85938	No
chr7_178852717	7	178852717	T	C	0.2666	0.34003	0.0695984	1.86e-08	MaD.B4	0.01	1.74219	No
chr7_178998126	7	178998126	G	T	0.0462777	0.657699	0.13017	1.16e-08	MaD.B4	0.01	-1.14062	No
chr7_18988699	7	18988699	C	T	0.0866935	-0.779542	0.149326	2.78e-09	MaD.B4	0.01	-3.979	No
chr7_20937213	7	20937213	G	A	0.0594758	0.883019	0.175508	1.86e-08	MaD.B4	0.01	-0.871094	No
chr7_23463742	7	23463742	T	A	0.0766129	0.536846	0.113623	6.42e-09	MaD.B4	0.01	-1.51953	No
chr7_34042377	7	34042377	G	A	0.11996	-0.660353	0.140591	2.11e-08	MaD.B4	0.01	-0.832031	No
chr7_38922963	7	38922963	T	C	0.0554435	0.966615	0.20316	1.71e-08	MaD.B4	0.01	2.04492	No
chr7_50131277	7	50131277	A	T	0.0594758	-0.847257	0.162366	8.68e-09	MaD.B4	0.01	1.26562	No
chr7_82754161	7	82754161	T	C	0.0524194	1.02503	0.188959	1.22e-10	MaD.B4	0.01	-0.839844	No
chr7_83218661	7	83218661	G	A	0.0665323	0.912551	0.17487	6.34e-10	MaD.B4	0.01	0.289063	No
chr7_83429294	7	83429294	G	A	0.103831	-1.0085	0.159736	8.88e-12	MaD.B4	0.01	0.779297	No
chr7_83842158	7	83842158	A	C	0.0877016	-0.850365	0.163786	7.45e-10	MaD.B4	0.01	-0.523437	No
chr7_8487956	7	8487956	C	T	0.337702	-0.35866	0.0684918	8.29e-10	MaD.B4	0.01	0.472656	No
chr7_87280893	7	87280893	T	C	0.0866935	0.55932	0.110474	1.33e-08	MaD.B4	0.01	2.07422	No
chr7_88651948	7	88651948	G	C	0.22379	-0.339752	0.0756769	3.18e-09	MaD.B4	0.01	0.914063	No
chr7_9260335	7	9260335	T	A	0.412298	-0.35089	0.071415	2.03e-08	MaD.B4	0.01	-0.654297	No
chr7_9261735	7	9261735	C	T	0.430444	-0.536419	0.0701845	1.23e-16	MaD.B4	0.01	0.203125	No
chr7_9324015	7	9324015	T	G	0.30746	-0.381406	0.0692561	6.23e-10	MaD.B4	0.01	1.79297	No
chr7_94111748	7	94111748	G	A	0.0725806	-0.568603	0.114982	1.41e-08	MaD.B4	0.01	0.939453	No
chr8_101335745	8	101335745	G	A	0.1167	0.713189	0.140266	1.31e-08	MaD.B4	0.01	-0.78125	No
chr8_10495445	8	10495445	G	A	0.0977823	-0.776547	0.136695	3.79e-10	MaD.B4	0.01	-2.23438	No
chr8_110476041	8	110476041	G	A	0.123992	-0.470724	0.105007	4.18e-09	MaD.B4	0.01	-0.554687	No
chr8_119023367	8	119023367	T	A	0.115927	0.7995	0.144101	9.68e-11	MaD.B4	0.01	-3.24219	No
chr8_120757509	8	120757509	C	T	0.413306	0.31033	0.0648114	5e-09	MaD.B4	0.01	-0.945312	No
chr8_126660665	8	126660665	C	T	0.100806	-0.546866	0.105277	5.76e-09	MaD.B4	0.01	1.43164	No
chr8_126682492	8	126682492	C	T	0.113682	-0.550872	0.0907434	1.52e-11	MaD.B4	0.01	1.54883	No
chr8_129086030	8	129086030	G	C	0.0685484	0.692403	0.115163	6.09e-11	MaD.B4	0.01	-2.76562	No
chr8_134401679	8	134401679	T	C	0.0635081	-0.754714	0.130937	9.45e-11	MaD.B4	0.01	0.442383	No
chr8_134715045	8	134715045	A	T	0.110887	-0.474998	0.0963414	1.65e-08	MaD.B4	0.01	-0.289062	No
chr8_139850715	8	139850715	G	A	0.489919	-0.306765	0.0626352	2.5e-08	MaD.B4	0.01	-1.05469	No
chr8_142719996	8	142719996	G	A	0.0584677	0.71749	0.140439	4.14e-09	MaD.B4	0.01	-1.19336	No
chr8_151023358	8	151023358	A	G	0.0927419	0.758508	0.151992	2.2e-08	MaD.B4	0.01	-2.28125	No
chr8_153267075	8	153267075	T	C	0.0645161	0.743213	0.130834	5.08e-10	MaD.B4	0.01	2.71875	No
chr8_166661472	8	166661472	C	A	0.0836694	-0.554051	0.104645	2.31e-09	MaD.B4	0.01	1.74609	No
chr8_173829804	8	173829804	T	C	0.1875	-0.39353	0.0782076	2.86e-08	MaD.B4	0.01	-0.643555	No
chr8_180418409	8	180418409	C	T	0.397177	0.376267	0.0712948	2.51e-09	MaD.B4	0.01	1.19727	No
chr8_22553852	8	22553852	C	T	0.215726	-0.390153	0.0756443	1.05e-08	MaD.B4	0.01	-2.98828	No
chr8_23271763	8	23271763	C	T	0.0685484	-0.647288	0.126272	3.41e-09	MaD.B4	0.01	-1.42188	No
chr8_24769147	8	24769147	T	C	0.0635081	-0.602536	0.132274	2.95e-08	MaD.B4	0.01	0.601562	No
chr8_26646006	8	26646006	C	T	0.15996	-0.59528	0.106159	6.44e-10	MaD.B4	0.01	-1.59375	No
chr8_28522002	8	28522002	T	C	0.0927419	-0.729931	0.154944	6.91e-09	MaD.B4	0.01	-1.35938	No
chr8_29285878	8	29285878	G	A	0.110887	0.611283	0.0985949	5.64e-12	MaD.B4	0.01	0.438965	No
chr8_32724037	8	32724037	A	G	0.0907258	-0.770264	0.144805	1.27e-09	MaD.B4	0.01	0.210937	No
chr8_35236839	8	35236839	C	T	0.284274	-0.420963	0.0818175	2.08e-10	MaD.B4	0.01	1.38477	No
chr8_5317667	8	5317667	C	T	0.206653	0.366078	0.0735708	2.59e-08	MaD.B4	0.01	0.601562	No
chr8_5372913	8	5372913	A	G	0.0826613	-0.557383	0.105823	2.8e-09	MaD.B4	0.01	0.777344	No
chr8_69392170	8	69392170	C	A	0.109879	-0.684946	0.137883	2e-08	MaD.B4	0.01	-0.345703	No
chr8_69393804	8	69393804	T	G	0.178427	-0.588019	0.112843	5.11e-10	MaD.B4	0.01	1.43262	No
chr8_74508546	8	74508546	A	C	0.104839	0.757575	0.150938	1.03e-08	MaD.B4	0.01	-5.70312	No
chr8_83986795	8	83986795	G	A	0.0887097	-0.62479	0.109954	1.14e-10	MaD.B4	0.01	-0.833008	No
chr8_84046192	8	84046192	G	A	0.0897177	-0.584353	0.101462	8.86e-11	MaD.B4	0.01	0.530273	No
chr8_84138045	8	84138045	T	C	0.31754	-0.669287	0.0969501	2.51e-13	MaD.B4	0.01	3.29688	No
chr8_84205792	8	84205792	C	T	0.248992	-0.489541	0.0907392	1.8e-10	MaD.B4	0.01	3.63672	No
chr8_86559056	8	86559056	C	T	0.0493952	-0.906746	0.163905	7.74e-10	MaD.B4	0.01	-3.11328	No
chr8_91312429	8	91312429	T	A	0.0665323	-0.759534	0.13894	2.01e-09	MaD.B4	0.01	5.01562	No
chr8_94869288	8	94869288	G	A	0.0594758	0.912626	0.183041	1.06e-08	MaD.B4	0.01	-0.818359	No
chr9_100916762	9	100916762	A	G	0.117944	0.756343	0.144539	5.63e-09	MaD.B4	0.01	0.0859375	No
chr9_107984571	9	107984571	C	G	0.194556	-0.417956	0.0826812	2.46e-09	MaD.B4	0.01	5.60156	No
chr9_114224352	9	114224352	G	A	0.138105	0.510623	0.0979925	5.68e-09	MaD.B4	0.01	0.0234375	No
chr9_12151096	9	12151096	T	C	0.318548	-0.29395	0.0669701	2.95e-08	MaD.B4	0.01	1.85938	No
chr9_126382255	9	126382255	G	A	0.202621	0.466634	0.0882463	4.82e-09	MaD.B4	0.01	-0.90625	No
chr9_145231112	9	145231112	G	A	0.0625	0.764376	0.131589	1.74e-10	MaD.B4	0.01	0.601562	No
chr9_151393968	9	151393968	A	G	0.0866935	0.656604	0.10682	3.27e-11	MaD.B4	0.01	1.23877	No
chr9_153400858	9	153400858	T	C	0.209677	-0.454993	0.0883181	1.01e-08	MaD.B4	0.01	-2.64062	No
chr9_155573897	9	155573897	C	G	0.197581	-0.486965	0.075418	1.27e-12	MaD.B4	0.01	-2.57715	No
chr9_157063637	9	157063637	A	G	0.251008	-0.416635	0.0764788	1.89e-09	MaD.B4	0.01	-0.773926	No
chr9_24156221	9	24156221	A	G	0.0604839	0.69945	0.137181	1.98e-09	MaD.B4	0.01	0.90625	No
chr9_41861660	9	41861660	A	C	0.173387	0.599913	0.119959	2.04e-08	MaD.B4	0.01	-0.828125	No
chr9_46374407	9	46374407	C	T	0.0564516	-0.989472	0.184317	3.62e-09	MaD.B4	0.01	-2.58594	No
chr9_51314278	9	51314278	G	A	0.0462777	0.968599	0.186184	5.94e-09	MaD.B4	0.01	0.701172	No
chr9_52551550	9	52551550	T	G	0.0504032	-0.82176	0.163817	1.94e-08	MaD.B4	0.01	-1.34766	No
chr9_53980375	9	53980375	C	A	0.0695565	0.885322	0.173955	1.18e-08	MaD.B4	0.01	-2.43262	No
chr9_71945995	9	71945995	C	A	0.0756048	0.879962	0.152493	2.2e-10	MaD.B4	0.01	-1.54639	No
chr9_76659951	9	76659951	T	A	0.0674044	0.85425	0.149177	3.16e-10	MaD.B4	0.01	0.973633	No
chr9_88179980	9	88179980	G	A	0.0625	0.860577	0.1649	3.6e-09	MaD.B4	0.01	0.5	No
chr9_88495364	9	88495364	A	G	0.0504032	0.919528	0.18109	1.62e-08	MaD.B4	0.01	-2.51172	No
chr9_89785485	9	89785485	G	A	0.234879	0.445624	0.0907882	1.63e-08	MaD.B4	0.01	0.03125	No
chr9_91729817	9	91729817	A	G	0.109879	0.550035	0.100163	1.75e-10	MaD.B4	0.01	-1.07812	No
chr9_92165457	9	92165457	T	C	0.0504032	1.02975	0.187562	9.6e-10	MaD.B4	0.01	0.738281	No
chr9_93671008	9	93671008	A	T	0.0917339	0.587229	0.120005	2.54e-08	MaD.B4	0.01	-6.14062	No
chr9_99849321	9	99849321	T	G	0.0715726	0.654013	0.115741	4.55e-10	MaD.B4	0.01	-1.5625	No
chr1_104778144	1	104778144	T	C	0.320926	0.275194	0.0558164	1.83e-08	MaD.E	0.01	1.23438	No
chr1_10794446	1	10794446	G	A	0.195171	-0.313473	0.0602511	4.73e-09	MaD.E	0.01	-0.921875	No
chr1_112282525	1	112282525	A	G	0.21831	0.565262	0.0858984	1.56e-13	MaD.E	0.01	-4.58203	No
chr1_113736623	1	113736623	T	A	0.43662	-0.276983	0.0555636	1.78e-08	MaD.E	0.01	-5.8125	No
chr1_118036699	1	118036699	A	G	0.32998	-0.343703	0.0527991	4.72e-13	MaD.E	0.01	-0.494751	No
chr1_121539913	1	121539913	A	C	0.130785	-0.336123	0.0816317	3.2e-08	MaD.E	0.01	-0.101563	No
chr1_122961535	1	122961535	G	A	0.0945674	-0.621608	0.126	7.71e-09	MaD.E	0.01	-1.51758	No
chr1_129899746	1	129899746	G	A	0.152918	-0.352543	0.078064	2.65e-09	MaD.E	0.01	1.15625	No
chr1_132495068	1	132495068	T	G	0.0533199	-0.730611	0.1489	2.67e-08	MaD.E	0.01	5.42188	No
chr1_135199698	1	135199698	C	T	0.0684105	0.639085	0.124758	2.22e-08	MaD.E	0.01	-0.101562	No
chr1_135636040	1	135636040	T	G	0.0804829	-0.699612	0.125372	2.01e-10	MaD.E	0.01	-0.658691	No
chr1_145177541	1	145177541	G	A	0.083501	0.481022	0.0910243	9.82e-10	MaD.E	0.01	4.33203	No
chr1_157034552	1	157034552	C	A	0.28169	-0.364482	0.055261	8.21e-13	MaD.E	0.01	0.817383	No
chr1_15745429	1	15745429	C	T	0.0965795	-0.474954	0.0858751	1.96e-09	MaD.E	0.01	-0.597656	No
chr1_157494103	1	157494103	A	T	0.146881	-0.521601	0.0758696	3.44e-15	MaD.E	0.01	1.19336	No
chr1_157682388	1	157682388	T	C	0.343058	-0.378881	0.0675353	2.83e-10	MaD.E	0.01	1.50781	No
chr1_157703421	1	157703421	C	T	0.334004	-0.281224	0.0570145	1.31e-08	MaD.E	0.01	0.078125	No
chr1_157748088	1	157748088	A	G	0.272636	-0.398031	0.0755583	9.01e-10	MaD.E	0.01	-1.01562	No
chr1_159129227	1	159129227	G	A	0.252515	-0.2976	0.0545267	1.23e-10	MaD.E	0.01	0.588867	No
chr1_163094535	1	163094535	C	T	0.15996	-0.520035	0.102941	1.9e-08	MaD.E	0.01	0.824219	No
chr1_164458128	1	164458128	C	G	0.152918	-0.328957	0.0657057	1.17e-09	MaD.E	0.01	5.17188	No
chr1_164512852	1	164512852	T	G	0.138833	-0.36011	0.0650237	6.53e-11	MaD.E	0.01	2.63574	No
chr1_165538173	1	165538173	C	T	0.120724	-0.363528	0.0766387	1.91e-10	MaD.E	0.01	-1.78125	No
chr1_170987327	1	170987327	A	C	0.269618	-0.26931	0.0538556	1.85e-08	MaD.E	0.01	-1.66602	No
chr1_171022992	1	171022992	C	T	0.123742	-0.473438	0.0802965	8.02e-11	MaD.E	0.01	-1.43359	No
chr1_171157434	1	171157434	T	A	0.105634	-0.438503	0.0954516	3.22e-08	MaD.E	0.01	4.64062	No
chr1_172772240	1	172772240	A	G	0.186117	-0.319659	0.0615029	5.23e-10	MaD.E	0.01	1.64062	No
chr1_172784831	1	172784831	A	G	0.169014	-0.372143	0.0679251	2.47e-10	MaD.E	0.01	-1.69531	No
chr1_174526187	1	174526187	A	G	0.0482897	-0.543292	0.104603	5.65e-09	MaD.E	0.01	-0.748047	No
chr1_182413244	1	182413244	T	A	0.293763	0.288564	0.0565809	1.01e-08	MaD.E	0.01	-0.960938	No
chr1_200762234	1	200762234	C	A	0.197183	-0.311026	0.0623077	6.57e-09	MaD.E	0.01	-0.274902	No
chr1_201335870	1	201335870	G	A	0.112676	-0.522617	0.0838839	9.97e-12	MaD.E	0.01	0.658203	No
chr1_203249441	1	203249441	C	G	0.463783	-0.304357	0.0510716	7.99e-11	MaD.E	0.01	0.390625	No
chr1_203988775	1	203988775	T	C	0.408451	0.25797	0.0544125	9.63e-09	MaD.E	0.01	2.24219	No
chr1_210128965	1	210128965	T	C	0.0995976	0.457187	0.090683	5.38e-09	MaD.E	0.01	0.546875	No
chr1_210129762	1	210129762	C	T	0.100604	0.412026	0.0829304	4.76e-09	MaD.E	0.01	-1.39062	No
chr1_214702121	1	214702121	C	T	0.054326	-0.699692	0.162743	1.71e-08	MaD.E	0.01	-1.80469	No
chr1_218436731	1	218436731	G	A	0.0925553	0.640505	0.133132	2.03e-08	MaD.E	0.01	-0.858398	No
chr1_221336157	1	221336157	C	T	0.372233	-0.264866	0.0510344	6.36e-09	MaD.E	0.01	-1.7168	No
chr1_224543412	1	224543412	T	C	0.0674044	-0.611806	0.120782	1.68e-08	MaD.E	0.01	-0.00390618	No
chr1_246015718	1	246015718	C	T	0.0774648	-0.510001	0.0930469	1.38e-09	MaD.E	0.01	-0.0390625	No
chr1_246428910	1	246428910	C	G	0.0503018	0.592856	0.11926	6.35e-10	MaD.E	0.01	-0.742187	No
chr1_246802841	1	246802841	G	A	0.0704225	-0.429809	0.0879542	1.15e-08	MaD.E	0.01	0.786133	No
chr1_260178230	1	260178230	C	T	0.054326	0.712315	0.112356	3.7e-12	MaD.E	0.01	0.679688	No
chr1_261888619	1	261888619	G	A	0.083501	-0.622461	0.114855	7.51e-10	MaD.E	0.01	-0.47168	No
chr1_264240994	1	264240994	T	C	0.172032	0.379254	0.073679	8.73e-09	MaD.E	0.01	1.04834	No
chr1_26734297	1	26734297	G	A	0.1167	0.586413	0.0972492	4.86e-11	MaD.E	0.01	-2.71094	No
chr1_268610442	1	268610442	T	C	0.0503018	0.724396	0.154084	2.75e-08	MaD.E	0.01	1.94531	No
chr1_281410925	1	281410925	C	T	0.0663984	-0.745183	0.134322	1.72e-09	MaD.E	0.01	0.410156	No
chr1_283021660	1	283021660	G	A	0.466801	0.279539	0.0551645	6.58e-09	MaD.E	0.01	4.01562	No
chr1_286054756	1	286054756	T	C	0.365191	0.257404	0.0523172	2.77e-08	MaD.E	0.01	0.253906	No
chr1_286233767	1	286233767	A	G	0.491952	0.266591	0.0531581	6.87e-09	MaD.E	0.01	-0.519531	No
chr1_286554478	1	286554478	G	C	0.157948	0.344827	0.0647194	1.49e-09	MaD.E	0.01	2.78125	No
chr1_287235612	1	287235612	A	G	0.408451	0.238699	0.0496178	2.52e-08	MaD.E	0.01	-1.58008	No
chr1_296619836	1	296619836	C	T	0.0865191	-0.475432	0.0937294	1.04e-08	MaD.E	0.01	0.136719	No
chr1_296770327	1	296770327	T	C	0.0523139	-0.652881	0.127595	5.96e-09	MaD.E	0.01	0.722656	No
chr1_298365802	1	298365802	G	A	0.0945674	-0.471311	0.0883279	2.14e-09	MaD.E	0.01	-0.015625	No
chr1_299632885	1	299632885	T	C	0.0794769	-0.710799	0.128508	1.03e-09	MaD.E	0.01	2.63477	No
chr1_29996596	1	29996596	G	A	0.0573441	0.632581	0.127344	3.15e-08	MaD.E	0.01	1.1582	No
chr1_304267309	1	304267309	C	T	0.1167	-0.482052	0.0940964	7.83e-09	MaD.E	0.01	1.5625	No
chr1_33654815	1	33654815	T	C	0.0744467	0.430967	0.0825926	2.62e-09	MaD.E	0.01	-0.0195314	No
chr1_33858022	1	33858022	T	A	0.245473	0.248922	0.0536953	2.11e-08	MaD.E	0.01	-0.300781	No
chr1_34997313	1	34997313	A	G	0.150905	0.425217	0.0813676	6.24e-09	MaD.E	0.01	-3.93164	No
chr1_39722186	1	39722186	G	T	0.467807	0.29385	0.0516886	3.9e-10	MaD.E	0.01	-5.39062	No
chr1_40231096	1	40231096	A	G	0.0784708	-0.441757	0.0840511	4.94e-09	MaD.E	0.01	1.3125	No
chr1_40724504	1	40724504	T	C	0.409457	-0.281567	0.0486094	1.13e-10	MaD.E	0.01	0.273437	No
chr1_47539493	1	47539493	G	A	0.0573441	0.743097	0.14295	1.39e-09	MaD.E	0.01	-2.24219	No
chr1_49243305	1	49243305	T	A	0.17002	-0.394324	0.0723116	3.15e-09	MaD.E	0.01	4.30078	No
chr1_49378545	1	49378545	A	G	0.135815	-0.356107	0.0716655	9.05e-09	MaD.E	0.01	1.48438	No
chr1_66592902	1	66592902	A	G	0.0905433	0.535954	0.110164	2.11e-08	MaD.E	0.01	-0.350098	No
chr1_73365717	1	73365717	T	C	0.137827	-0.363315	0.0661611	1.43e-09	MaD.E	0.01	0.0859375	No
chr1_75372588	1	75372588	T	G	0.056338	-0.551821	0.111667	5.87e-09	MaD.E	0.01	-1.35938	No
chr1_79719474	1	79719474	T	C	0.139839	-0.464081	0.0825998	1.09e-09	MaD.E	0.01	1.13281	No
chr1_80324427	1	80324427	C	T	0.0754527	0.487769	0.0962376	1.83e-08	MaD.E	0.01	0.725586	No
chr1_90112632	1	90112632	G	A	0.432596	0.289378	0.0588455	2.79e-08	MaD.E	0.01	-2.20312	No
chr1_97312476	1	97312476	T	C	0.0885312	-0.545424	0.0956386	4.23e-10	MaD.E	0.01	-2.20312	No
chr1_98622982	1	98622982	C	T	0.49497	-0.337437	0.0537297	4.84e-12	MaD.E	0.01	-1.67187	No
chr10_100564483	10	100564483	C	T	0.160966	-0.320119	0.0632124	2.88e-09	MaD.E	0.01	-1.14844	No
chr10_112221057	10	112221057	G	A	0.140845	-0.359963	0.072161	8.06e-09	MaD.E	0.01	0.78125	No
chr10_116206873	10	116206873	C	G	0.402414	-0.255014	0.0534934	2.28e-08	MaD.E	0.01	-0.423828	No
chr10_124336241	10	124336241	T	C	0.0653924	0.618623	0.122096	9.21e-09	MaD.E	0.01	-3.29688	No
chr10_128837682	10	128837682	T	C	0.0613682	-0.629325	0.147238	2.28e-08	MaD.E	0.01	-0.136719	No
chr10_130428620	10	130428620	T	C	0.423541	-0.252146	0.0506353	1.25e-08	MaD.E	0.01	3.07031	No
chr10_132964974	10	132964974	T	C	0.056338	-0.728287	0.144781	1.4e-08	MaD.E	0.01	-0.375	No
chr10_136727034	10	136727034	C	G	0.0643863	-0.851766	0.160235	3.76e-09	MaD.E	0.01	-4.17969	No
chr10_142643706	10	142643706	G	T	0.0724346	-0.715295	0.139068	9.46e-09	MaD.E	0.01	-2.81641	No
chr10_14309279	10	14309279	G	A	0.167002	-0.483967	0.0824057	8.01e-11	MaD.E	0.01	-2.40625	No
chr10_144536427	10	144536427	G	A	0.39336	0.291905	0.0542165	6.98e-10	MaD.E	0.01	0.046875	No
chr10_144594665	10	144594665	G	A	0.344064	0.276518	0.0568847	2.19e-08	MaD.E	0.01	2.90234	No
chr10_146785486	10	146785486	A	G	0.392354	0.318104	0.0583632	2.01e-09	MaD.E	0.01	0.167969	No
chr10_1726855	10	1726855	A	G	0.261569	-0.40959	0.0785671	4.76e-09	MaD.E	0.01	0.769531	No
chr10_23297618	10	23297618	C	T	0.056338	0.687724	0.140373	2.59e-08	MaD.E	0.01	-1.3125	No
chr10_25577499	10	25577499	G	A	0.0965795	0.638766	0.123505	5.3e-09	MaD.E	0.01	-1.27344	No
chr10_27320471	10	27320471	T	C	0.0915493	-0.525106	0.100411	3.3e-09	MaD.E	0.01	-0.476563	No
chr10_27398779	10	27398779	C	T	0.138833	-0.566303	0.0899794	1.74e-11	MaD.E	0.01	-0.921875	No
chr10_28287414	10	28287414	A	G	0.0955734	-0.553868	0.0969265	3.72e-10	MaD.E	0.01	3.49609	No
chr10_4042761	10	4042761	T	C	0.34004	0.277012	0.0513142	2.16e-09	MaD.E	0.01	2.5625	No
chr10_50464547	10	50464547	C	T	0.0613682	-0.681827	0.133582	4.16e-09	MaD.E	0.01	-1.48633	No
chr10_54875014	10	54875014	G	A	0.056338	0.717668	0.144327	1.68e-08	MaD.E	0.01	-0.332031	No
chr10_55340845	10	55340845	A	G	0.273642	0.295735	0.0561193	6.22e-10	MaD.E	0.01	2.53125	No
chr10_55664931	10	55664931	G	A	0.149899	-0.584641	0.0967709	3.31e-11	MaD.E	0.01	-2.62012	No
chr10_62216026	10	62216026	G	A	0.246479	0.373338	0.0707369	5.46e-09	MaD.E	0.01	-0.480469	No
chr10_66409790	10	66409790	A	G	0.467807	-0.28298	0.0564132	4.01e-09	MaD.E	0.01	0.4375	No
chr10_67274449	10	67274449	A	G	0.054326	-0.596248	0.125845	2.68e-08	MaD.E	0.01	-2.32031	No
chr10_76061745	10	76061745	G	A	0.356137	-0.280875	0.0530385	2.81e-10	MaD.E	0.01	1.60156	No
chr10_82280933	10	82280933	G	A	0.0784708	-0.58027	0.10241	6.44e-10	MaD.E	0.01	-0.925781	No
chr10_86453104	10	86453104	C	T	0.10161	-0.580525	0.103602	5e-10	MaD.E	0.01	-2.48438	No
chr10_92496726	10	92496726	T	C	0.287726	-0.376929	0.0640826	1.42e-10	MaD.E	0.01	0.515625	No
chr2_109384768	2	109384768	T	C	0.18008	0.342378	0.0671936	4.59e-09	MaD.E	0.01	2.96094	No
chr2_120400158	2	120400158	C	T	0.0684105	-0.650094	0.128968	1.59e-08	MaD.E	0.01	-1.69531	No
chr2_12535801	2	12535801	C	T	0.128773	0.521938	0.108657	2.36e-08	MaD.E	0.01	-0.9375	No
chr2_132271976	2	132271976	G	A	0.167002	0.345165	0.0689014	5.67e-09	MaD.E	0.01	-2.32812	No
chr2_137882499	2	137882499	T	C	0.120724	0.381239	0.101139	1.02e-08	MaD.E	0.01	0.601562	No
chr2_142027563	2	142027563	C	T	0.0814889	-0.726072	0.139511	4.07e-09	MaD.E	0.01	1.57422	No
chr2_15094902	2	15094902	G	A	0.054326	0.621868	0.116299	2.41e-09	MaD.E	0.01	-0.524414	No
chr2_15247980	2	15247980	A	T	0.272636	-0.28191	0.0516992	4.76e-10	MaD.E	0.01	2.67188	No
chr2_161051444	2	161051444	C	T	0.0503018	0.641161	0.111574	1.15e-10	MaD.E	0.01	-0.0585938	No
chr2_162239899	2	162239899	A	T	0.0734406	-0.49317	0.105838	2.28e-09	MaD.E	0.01	-0.748047	No
chr2_183079307	2	183079307	T	A	0.0653924	-0.501377	0.101683	3.24e-08	MaD.E	0.01	-0.460937	No
chr2_187923177	2	187923177	C	T	0.113682	0.404167	0.0805794	7.5e-09	MaD.E	0.01	-1.53906	No
chr2_18860477	2	18860477	A	G	0.357143	-0.333154	0.0506314	2.14e-12	MaD.E	0.01	0.90625	No
chr2_198090099	2	198090099	C	T	0.132797	0.426489	0.0843424	1.34e-08	MaD.E	0.01	0.233399	No
chr2_203430428	2	203430428	C	T	0.397384	0.251126	0.0485536	5.32e-09	MaD.E	0.01	0.765625	No
chr2_203453874	2	203453874	A	T	0.410463	0.311012	0.0519857	5.42e-11	MaD.E	0.01	2.41406	No
chr2_206192648	2	206192648	T	G	0.464789	0.240042	0.051317	2.11e-08	MaD.E	0.01	-0.913086	No
chr2_212535072	2	212535072	C	T	0.0804829	-0.488556	0.092351	6.75e-10	MaD.E	0.01	-1.28125	No
chr2_213476301	2	213476301	T	C	0.385312	-0.268621	0.051059	4.43e-09	MaD.E	0.01	1.125	No
chr2_216059280	2	216059280	G	A	0.419517	0.241782	0.04852	1.21e-08	MaD.E	0.01	-0.495117	No
chr2_216063019	2	216063019	G	A	0.416499	0.240745	0.0488751	1.79e-08	MaD.E	0.01	-1.17773	No
chr2_22218155	2	22218155	G	C	0.0643863	0.429844	0.0861505	1.46e-08	MaD.E	0.01	-0.0249024	No
chr2_222868649	2	222868649	G	A	0.0804829	0.627358	0.0939729	1.16e-13	MaD.E	0.01	0.234375	No
chr2_225582167	2	225582167	G	A	0.083501	0.507229	0.0853754	1.6e-10	MaD.E	0.01	-0.351562	No
chr2_233404400	2	233404400	G	A	0.37827	0.195616	0.0554475	4.56e-10	MaD.E	0.01	2.57031	No
chr2_234741270	2	234741270	A	G	0.459759	-0.31904	0.0522927	4.44e-11	MaD.E	0.01	-1.5	No
chr2_2349684	2	2349684	T	A	0.490946	-0.240252	0.0472599	1.45e-08	MaD.E	0.01	4.60938	No
chr2_239640675	2	239640675	C	T	0.0714286	0.671836	0.113266	9.39e-11	MaD.E	0.01	1.46875	No
chr2_240015771	2	240015771	A	G	0.229376	-0.407058	0.0584771	1.22e-13	MaD.E	0.01	1.59766	No
chr2_243434088	2	243434088	T	C	0.0603622	-0.780144	0.13909	4.48e-10	MaD.E	0.01	-1.41406	No
chr2_2535328	2	2535328	A	T	0.353119	0.307662	0.0593006	3.51e-09	MaD.E	0.01	1.5	No
chr2_27504666	2	27504666	T	C	0.0653924	0.559323	0.107237	3.14e-09	MaD.E	0.01	-0.828125	No
chr2_29820334	2	29820334	A	G	0.370221	0.476257	0.0730383	1.58e-12	MaD.E	0.01	0.496094	No
chr2_32339770	2	32339770	T	C	0.084507	0.4667	0.0924477	1.39e-08	MaD.E	0.01	-3.8125	No
chr2_32572639	2	32572639	G	A	0.109658	-0.559288	0.110338	1.6e-08	MaD.E	0.01	-1.60156	No
chr2_33539645	2	33539645	C	A	0.377264	0.256728	0.0503418	1.79e-08	MaD.E	0.01	-4.84375	No
chr2_39338534	2	39338534	G	A	0.181087	0.441218	0.0794156	1.47e-09	MaD.E	0.01	0.546875	No
chr2_45709787	2	45709787	A	G	0.367203	-0.38844	0.0628068	2.52e-11	MaD.E	0.01	2.92188	No
chr2_47837618	2	47837618	C	T	0.153924	0.418202	0.0833002	1.76e-08	MaD.E	0.01	-1.66406	No
chr2_5045301	2	5045301	G	A	0.336016	0.354427	0.0679609	1.01e-09	MaD.E	0.01	0.03125	No
chr2_51673524	2	51673524	C	T	0.0653924	0.554999	0.111672	2.6e-08	MaD.E	0.01	-3.06641	No
chr2_51673768	2	51673768	T	C	0.084507	0.494923	0.107816	2.73e-08	MaD.E	0.01	-0.1875	No
chr2_52042718	2	52042718	G	A	0.0482897	0.563467	0.097198	7.78e-11	MaD.E	0.01	-0.845703	No
chr2_52297520	2	52297520	T	A	0.0804829	-0.667507	0.110261	2.7e-12	MaD.E	0.01	-0.814453	No
chr2_56043962	2	56043962	C	T	0.482897	-0.260131	0.0536889	1.57e-08	MaD.E	0.01	3.75	No
chr2_57276623	2	57276623	G	A	0.0603622	0.525334	0.105893	5.39e-09	MaD.E	0.01	0.183594	No
chr2_61662382	2	61662382	G	T	0.17002	-0.470376	0.0765941	4.74e-11	MaD.E	0.01	-0.486328	No
chr2_73916181	2	73916181	G	A	0.234406	-0.395992	0.076839	1.55e-08	MaD.E	0.01	-0.662109	No
chr2_78719517	2	78719517	G	A	0.10161	0.605243	0.117741	1.12e-08	MaD.E	0.01	-2.91797	No
chr2_78719654	2	78719654	A	G	0.0663984	0.664864	0.124276	1.37e-09	MaD.E	0.01	0.390625	No
chr2_79490549	2	79490549	G	A	0.0865191	-0.708625	0.134424	8.02e-10	MaD.E	0.01	0.995117	No
chr2_98589926	2	98589926	G	A	0.0533199	0.555206	0.117956	1.9e-08	MaD.E	0.01	-4.03125	No
chr3_114432717	3	114432717	C	T	0.309859	-0.290167	0.0559556	1.84e-09	MaD.E	0.01	-0.625	No
chr3_13177858	3	13177858	C	A	0.2666	0.315949	0.0579994	1.08e-09	MaD.E	0.01	-0.603516	No
chr3_139260313	3	139260313	C	T	0.0643863	0.639569	0.107014	4.88e-11	MaD.E	0.01	-0.859375	No
chr3_139773679	3	139773679	C	T	0.0905433	-0.595724	0.110863	1.03e-09	MaD.E	0.01	0	No
chr3_142552247	3	142552247	C	T	0.0915493	0.41244	0.0834766	2.13e-09	MaD.E	0.01	-1.0918	No
chr3_143164942	3	143164942	G	A	0.22837	-0.310375	0.0549714	9.57e-11	MaD.E	0.01	-0.205078	No
chr3_143250737	3	143250737	C	T	0.167002	-0.39497	0.0799078	1.39e-08	MaD.E	0.01	-3.229	No
chr3_147552032	3	147552032	A	G	0.423541	0.240098	0.0494656	7.16e-09	MaD.E	0.01	1.73438	No
chr3_147810188	3	147810188	G	A	0.243461	0.255602	0.0526126	9.76e-09	MaD.E	0.01	-1.98438	No
chr3_148590877	3	148590877	G	A	0.0492958	0.726981	0.137881	5.24e-09	MaD.E	0.01	-0.0898438	No
chr3_149089455	3	149089455	A	T	0.422535	0.27191	0.0487363	4.34e-10	MaD.E	0.01	0.25	No
chr3_150376915	3	150376915	C	T	0.0593561	-0.582916	0.0999199	1.47e-10	MaD.E	0.01	3.00977	No
chr3_151811393	3	151811393	A	G	0.0875252	0.458114	0.0852713	3.53e-10	MaD.E	0.01	-0.265625	No
chr3_152624136	3	152624136	T	A	0.084507	0.659458	0.138164	2.85e-08	MaD.E	0.01	-0.644531	No
chr3_154731902	3	154731902	A	G	0.0533199	-0.774071	0.130318	5.08e-11	MaD.E	0.01	-0.9375	No
chr3_157603095	3	157603095	G	A	0.102616	-0.449144	0.0776514	2.33e-10	MaD.E	0.01	0.168457	No
chr3_1586516	3	1586516	C	T	0.0472837	0.640605	0.114629	2.32e-10	MaD.E	0.01	-0.273438	No
chr3_173370875	3	173370875	T	C	0.332998	-0.350831	0.060331	8.1e-11	MaD.E	0.01	-0.98584	No
chr3_176775163	3	176775163	G	A	0.104628	0.527585	0.0948075	5.29e-10	MaD.E	0.01	2.49219	No
chr3_178059030	3	178059030	T	A	0.337022	0.273796	0.0546549	2.24e-08	MaD.E	0.01	1.12109	No
chr3_178216081	3	178216081	A	G	0.321932	-0.294125	0.0569405	3.52e-09	MaD.E	0.01	2.76562	No
chr3_187423161	3	187423161	A	G	0.250503	0.281844	0.0519734	1.38e-09	MaD.E	0.01	1.58594	No
chr3_18777669	3	18777669	C	T	0.144869	0.468493	0.0932583	2.64e-08	MaD.E	0.01	-2.87891	No
chr3_189948762	3	189948762	C	T	0.274648	0.378056	0.0683144	9.87e-10	MaD.E	0.01	-1.06641	No
chr3_193336580	3	193336580	A	G	0.331992	0.272724	0.0559425	2.24e-08	MaD.E	0.01	0.152344	No
chr3_197628187	3	197628187	T	C	0.1167	-0.599166	0.121071	3.22e-08	MaD.E	0.01	-0.703125	No
chr3_20656127	3	20656127	T	C	0.11167	0.352602	0.0695962	7.26e-09	MaD.E	0.01	-3.25781	No
chr3_206946926	3	206946926	C	T	0.243461	0.280582	0.055713	2.99e-09	MaD.E	0.01	1.81641	No
chr3_207092658	3	207092658	C	T	0.296781	0.273128	0.0571024	1.54e-08	MaD.E	0.01	-0.015625	No
chr3_207489753	3	207489753	C	T	0.215292	0.327003	0.0632319	8.31e-10	MaD.E	0.01	-0.0117187	No
chr3_208302571	3	208302571	C	T	0.0734406	0.714316	0.115585	1.63e-11	MaD.E	0.01	-0.15625	No
chr3_219182372	3	219182372	G	A	0.082495	0.588605	0.0822914	1.89e-14	MaD.E	0.01	0.667969	No
chr3_27747615	3	27747615	G	T	0.0985915	-0.49794	0.0845154	3.87e-11	MaD.E	0.01	0.574219	No
chr3_27764342	3	27764342	G	T	0.105634	-0.414445	0.0797235	7.25e-09	MaD.E	0.01	-4.82812	No
chr3_27779846	3	27779846	T	G	0.114688	-0.406311	0.0805114	5.89e-09	MaD.E	0.01	2.42773	No
chr3_27811096	3	27811096	T	C	0.1167	-0.442698	0.0788567	3.43e-10	MaD.E	0.01	-1.70312	No
chr3_37115175	3	37115175	C	T	0.0513078	0.515442	0.105193	4.08e-09	MaD.E	0.01	0.707031	No
chr3_39139770	3	39139770	C	T	0.0573441	0.48967	0.104032	2.27e-08	MaD.E	0.01	-0.333984	No
chr3_45013954	3	45013954	G	A	0.256539	0.285606	0.0561571	1.71e-09	MaD.E	0.01	1.51758	No
chr3_54854212	3	54854212	G	T	0.100604	0.442921	0.0803737	1.08e-10	MaD.E	0.01	-3.03906	No
chr3_56800329	3	56800329	T	C	0.0623742	0.656361	0.122084	1.4e-09	MaD.E	0.01	-0.195312	No
chr3_5692664	3	5692664	T	C	0.315895	0.246324	0.0490437	2.07e-08	MaD.E	0.01	1.82715	No
chr3_64089771	3	64089771	C	T	0.084507	0.654971	0.114972	2.22e-10	MaD.E	0.01	-0.671875	No
chr3_6899989	3	6899989	T	C	0.412475	-0.250261	0.0450382	1.29e-09	MaD.E	0.01	0.960938	No
chr3_7715377	3	7715377	A	T	0.325956	0.282066	0.0566692	1.26e-08	MaD.E	0.01	0.445312	No
chr3_8665051	3	8665051	C	T	0.0452716	0.718614	0.1312	1.39e-09	MaD.E	0.01	2.22266	No
chr4_114568919	4	114568919	A	G	0.16499	-0.484633	0.0926425	1.26e-09	MaD.E	0.01	-0.587891	No
chr4_1148722	4	1148722	G	T	0.0744467	-0.812974	0.0943071	1.75e-19	MaD.E	0.01	1.83984	No
chr4_11931270	4	11931270	T	C	0.480885	0.296151	0.056027	3.58e-09	MaD.E	0.01	-1.40234	No
chr4_122219702	4	122219702	G	A	0.0503018	0.982119	0.183385	3.66e-09	MaD.E	0.01	-0.302734	No
chr4_124672983	4	124672983	T	C	0.0523139	-0.617491	0.128231	3.42e-08	MaD.E	0.01	1.45312	No
chr4_155136925	4	155136925	C	T	0.0492958	0.556947	0.111975	2.64e-08	MaD.E	0.01	3.69727	No
chr4_166094350	4	166094350	G	A	0.0533199	-0.726706	0.134529	1.89e-09	MaD.E	0.01	-0.824219	No
chr4_168145287	4	168145287	T	C	0.484909	0.297326	0.0571517	3.37e-09	MaD.E	0.01	2.35938	No
chr4_17200800	4	17200800	C	T	0.0975855	0.554888	0.111593	2.01e-08	MaD.E	0.01	0.160156	No
chr4_174980755	4	174980755	G	A	0.457746	0.382527	0.0628567	4.95e-11	MaD.E	0.01	-1.84277	No
chr4_179935582	4	179935582	A	C	0.0865191	-0.422067	0.0830862	1.46e-08	MaD.E	0.01	2.04102	No
chr4_181391084	4	181391084	C	T	0.144869	0.472921	0.0907657	7.51e-10	MaD.E	0.01	-2.05469	No
chr4_181635203	4	181635203	C	T	0.0724346	0.700376	0.145088	2.84e-08	MaD.E	0.01	-0.125	No
chr4_181636279	4	181636279	T	A	0.0603622	0.918825	0.159756	3.12e-10	MaD.E	0.01	-1.4375	No
chr4_189489404	4	189489404	C	T	0.0804829	0.536996	0.106671	1.54e-08	MaD.E	0.01	-0.296875	No
chr4_194718371	4	194718371	A	G	0.468813	0.234658	0.0508349	3.52e-08	MaD.E	0.01	0.636719	No
chr4_196346654	4	196346654	G	A	0.183099	-0.436474	0.0875255	1.94e-08	MaD.E	0.01	-1.21484	No
chr4_205415880	4	205415880	G	A	0.214286	0.285891	0.060582	1.43e-08	MaD.E	0.01	-1.6875	No
chr4_217896639	4	217896639	C	T	0.260563	0.461449	0.0672179	2.22e-13	MaD.E	0.01	-0.865234	No
chr4_218597383	4	218597383	C	T	0.0613682	0.56697	0.110495	6.47e-09	MaD.E	0.01	-2.0625	No
chr4_22536584	4	22536584	C	T	0.483903	0.363661	0.062001	1.05e-10	MaD.E	0.01	-0.367187	No
chr4_22536617	4	22536617	C	T	0.453722	0.294901	0.0587242	1.41e-08	MaD.E	0.01	0.994141	No
chr4_234075373	4	234075373	C	T	0.0643863	0.653683	0.139197	1.25e-08	MaD.E	0.01	-0.890625	No
chr4_236347468	4	236347468	A	G	0.082495	0.509223	0.0935194	1.11e-09	MaD.E	0.01	-0.511719	No
chr4_238228514	4	238228514	C	A	0.103622	0.354855	0.074157	2.61e-08	MaD.E	0.01	-1.80273	No
chr4_239364064	4	239364064	A	G	0.482897	-0.348944	0.0564895	2.32e-11	MaD.E	0.01	0.253906	No
chr4_239475532	4	239475532	T	C	0.45171	-0.348004	0.0560723	4.31e-12	MaD.E	0.01	0.990234	No
chr4_241923934	4	241923934	T	A	0.0704225	0.62357	0.11274	1.26e-10	MaD.E	0.01	-3.37109	No
chr4_243100127	4	243100127	T	G	0.349095	-0.23586	0.0485448	1.2e-08	MaD.E	0.01	0.529297	No
chr4_243105274	4	243105274	C	T	0.104628	-0.404555	0.0804782	1.04e-08	MaD.E	0.01	0.590942	No
chr4_244317032	4	244317032	G	C	0.0995976	0.461334	0.0899946	4.66e-09	MaD.E	0.01	-0.575195	No
chr4_248490212	4	248490212	G	A	0.0623742	-0.565039	0.0935881	4.58e-11	MaD.E	0.01	1.16602	No
chr4_248862049	4	248862049	C	T	0.054326	0.709002	0.12688	9.73e-10	MaD.E	0.01	-1.0918	No
chr4_26300528	4	26300528	G	A	0.0633803	0.556736	0.107428	4.58e-09	MaD.E	0.01	-2.92188	No
chr4_32923553	4	32923553	G	A	0.155936	-0.455727	0.0693807	9.43e-13	MaD.E	0.01	-1.97656	No
chr4_36771271	4	36771271	G	A	0.0804829	0.647188	0.109175	1.33e-10	MaD.E	0.01	-1.0918	No
chr4_38348878	4	38348878	G	A	0.211268	-0.30276	0.059211	1.13e-08	MaD.E	0.01	-1	No
chr4_38891797	4	38891797	C	T	0.190141	-0.326698	0.0660091	2.38e-08	MaD.E	0.01	-1.6416	No
chr4_52809101	4	52809101	T	C	0.0492958	-0.572588	0.113999	3.32e-09	MaD.E	0.01	-5.03125	No
chr4_55895365	4	55895365	A	G	0.122736	-0.482005	0.0790635	3.74e-11	MaD.E	0.01	-1.17383	No
chr4_60436972	4	60436972	C	T	0.0714286	-0.793235	0.142573	5.87e-10	MaD.E	0.01	0.125	No
chr4_65820436	4	65820436	A	T	0.0975855	-0.454916	0.0806375	2.38e-10	MaD.E	0.01	4.125	No
chr4_67466936	4	67466936	C	T	0.310865	0.362057	0.0671008	4.86e-10	MaD.E	0.01	-2.6875	No
chr4_78445509	4	78445509	G	A	0.0804829	0.581947	0.112793	9.61e-09	MaD.E	0.01	0.148438	No
chr4_82256201	4	82256201	G	A	0.12173	0.454004	0.0976363	2.24e-08	MaD.E	0.01	-1.40918	No
chr5_12225702	5	12225702	C	T	0.392354	-0.264043	0.0517452	1.02e-08	MaD.E	0.01	-0.867188	No
chr5_131472544	5	131472544	G	A	0.0643863	0.621711	0.117809	3.82e-09	MaD.E	0.01	-0.015625	No
chr5_133271662	5	133271662	T	C	0.130785	-0.37017	0.0729121	4.7e-09	MaD.E	0.01	2.61328	No
chr5_134047573	5	134047573	G	A	0.082495	-0.543195	0.107141	8.26e-09	MaD.E	0.01	-2.62695	No
chr5_134047621	5	134047621	A	G	0.145875	-0.381266	0.076091	2.24e-08	MaD.E	0.01	0.960938	No
chr5_134186713	5	134186713	C	T	0.245473	-0.306737	0.0589272	3.2e-10	MaD.E	0.01	-1.82031	No
chr5_143747634	5	143747634	C	T	0.0995976	-0.391647	0.0769703	8.08e-09	MaD.E	0.01	0.532227	No
chr5_144184426	5	144184426	T	C	0.0684105	0.614319	0.126502	3.17e-08	MaD.E	0.01	-2.32227	No
chr5_146731535	5	146731535	A	T	0.158954	-0.423068	0.0759609	6.57e-11	MaD.E	0.01	0.548828	No
chr5_148416370	5	148416370	A	G	0.193159	0.389258	0.0810289	1.41e-08	MaD.E	0.01	2.12109	No
chr5_148970005	5	148970005	G	A	0.459759	0.267451	0.050568	1.78e-09	MaD.E	0.01	-0.578125	No
chr5_149489356	5	149489356	T	C	0.347082	0.27162	0.0517085	2.98e-09	MaD.E	0.01	-0.367187	No
chr5_150489934	5	150489934	A	G	0.490946	-0.273568	0.0564403	3.44e-08	MaD.E	0.01	1.82812	No
chr5_150870512	5	150870512	T	C	0.256539	-0.315679	0.0549626	6.74e-11	MaD.E	0.01	-0.0234375	No
chr5_156193611	5	156193611	G	A	0.244467	0.454695	0.073729	1.78e-11	MaD.E	0.01	-1.11914	No
chr5_156365347	5	156365347	C	T	0.054326	-0.709321	0.131311	2.45e-09	MaD.E	0.01	0.0332031	No
chr5_156425773	5	156425773	C	T	0.0905433	-0.628509	0.117571	4.53e-09	MaD.E	0.01	-0.894531	No
chr5_162261519	5	162261519	C	T	0.0744467	-0.626392	0.128325	1.57e-08	MaD.E	0.01	-2.41797	No
chr5_162995397	5	162995397	A	C	0.0663984	-0.503571	0.100975	1.09e-08	MaD.E	0.01	0.242188	No
chr5_165624025	5	165624025	T	C	0.0674044	-0.696665	0.123366	9.7e-10	MaD.E	0.01	0.876953	No
chr5_169349688	5	169349688	G	A	0.0774648	-0.510001	0.104329	1.91e-08	MaD.E	0.01	-1.3125	No
chr5_174683625	5	174683625	A	G	0.0965795	-0.550206	0.117537	2.69e-08	MaD.E	0.01	-2.64844	No
chr5_176956244	5	176956244	C	G	0.100604	0.44487	0.0911997	2.28e-08	MaD.E	0.01	0.164063	No
chr5_181460357	5	181460357	C	T	0.0995976	-0.462626	0.0880306	2.9e-09	MaD.E	0.01	1.19531	No
chr5_183975785	5	183975785	C	T	0.119718	-0.547462	0.0981254	9.36e-10	MaD.E	0.01	-1.33594	No
chr5_185345607	5	185345607	C	T	0.132797	-0.493014	0.103292	3.56e-08	MaD.E	0.01	-0.822754	No
chr5_197675893	5	197675893	G	A	0.190141	0.357647	0.0664841	2.63e-09	MaD.E	0.01	0.607422	No
chr5_204347286	5	204347286	T	C	0.10664	-0.418853	0.0960515	2.55e-08	MaD.E	0.01	-0.078125	No
chr5_20584867	5	20584867	T	C	0.153924	0.359704	0.0736817	1.16e-08	MaD.E	0.01	3.25391	No
chr5_210870695	5	210870695	C	T	0.473843	0.271875	0.0467795	1.03e-11	MaD.E	0.01	0.341797	No
chr5_212232095	5	212232095	A	G	0.303823	0.307076	0.058096	3.6e-09	MaD.E	0.01	2.03906	No
chr5_214792618	5	214792618	C	T	0.134809	-0.443606	0.088009	1.62e-08	MaD.E	0.01	-0.121094	No
chr5_26557040	5	26557040	T	C	0.399396	0.289754	0.0531366	3e-10	MaD.E	0.01	-2.19922	No
chr5_47209631	5	47209631	T	C	0.162978	0.322342	0.0667187	3.29e-09	MaD.E	0.01	-0.765625	No
chr5_49878208	5	49878208	T	C	0.0573441	0.589425	0.105187	2.07e-10	MaD.E	0.01	2.00781	No
chr5_52257867	5	52257867	A	G	0.0613682	-0.662151	0.127471	1.16e-08	MaD.E	0.01	1.03125	No
chr5_65162578	5	65162578	G	A	0.0754527	-0.609421	0.12384	3.73e-09	MaD.E	0.01	1.01025	No
chr5_67797144	5	67797144	C	G	0.114688	0.319423	0.0749636	1.95e-08	MaD.E	0.01	-6.38281	No
chr5_67801070	5	67801070	G	A	0.107646	0.379021	0.0878042	2.76e-08	MaD.E	0.01	-2.45703	No
chr5_68233148	5	68233148	C	T	0.0613682	0.585693	0.118207	1.74e-08	MaD.E	0.01	-1.49414	No
chr5_72119376	5	72119376	G	A	0.0814889	0.51407	0.102832	2e-08	MaD.E	0.01	-4.22461	No
chr5_78616664	5	78616664	G	A	0.0694165	0.53807	0.0976165	8.33e-10	MaD.E	0.01	0.416016	No
chr5_79249263	5	79249263	G	A	0.151911	-0.452902	0.0811193	6.4e-10	MaD.E	0.01	-0.5	No
chr5_79285196	5	79285196	G	A	0.0794769	0.511702	0.10151	2.52e-08	MaD.E	0.01	-2.71875	No
chr5_92049645	5	92049645	A	G	0.421529	-0.266069	0.054457	4.78e-09	MaD.E	0.01	1.67578	No
chr5_92159839	5	92159839	G	A	0.0945674	-0.420476	0.0814911	7.61e-09	MaD.E	0.01	0.6875	No
chr6_101494175	6	101494175	G	A	0.0754527	0.547891	0.102352	1.82e-09	MaD.E	0.01	-1.49609	No
chr6_112760573	6	112760573	T	G	0.0965795	0.463156	0.091804	1.03e-08	MaD.E	0.01	-3.125	No
chr6_11484151	6	11484151	C	T	0.0704225	-0.793547	0.137857	8.41e-11	MaD.E	0.01	-1.85156	No
chr6_129148594	6	129148594	A	G	0.278672	-0.290431	0.0514034	3.11e-10	MaD.E	0.01	0.736328	No
chr6_129597824	6	129597824	G	A	0.392354	-0.258398	0.0529699	1.46e-08	MaD.E	0.01	0.109375	No
chr6_137322986	6	137322986	A	G	0.0613682	0.681487	0.1334	8.67e-09	MaD.E	0.01	-0.674805	No
chr6_139009523	6	139009523	G	A	0.394366	0.27388	0.0557611	3.98e-09	MaD.E	0.01	-3.25	No
chr6_139141070	6	139141070	C	G	0.295775	0.245337	0.0539942	1.61e-08	MaD.E	0.01	-0.164917	No
chr6_139804817	6	139804817	C	T	0.0573441	-0.670974	0.134893	4.3e-09	MaD.E	0.01	4.09375	No
chr6_139858009	6	139858009	T	C	0.278672	0.291762	0.0590629	2.16e-09	MaD.E	0.01	1.67383	No
chr6_140790456	6	140790456	C	T	0.142857	-0.450763	0.0676922	6e-13	MaD.E	0.01	-2.13281	No
chr6_141251692	6	141251692	A	T	0.269618	-0.358998	0.0544139	7.98e-13	MaD.E	0.01	0.199219	No
chr6_141257688	6	141257688	C	G	0.294769	-0.287298	0.0568113	3e-09	MaD.E	0.01	0.168213	No
chr6_141262239	6	141262239	C	T	0.301811	-0.236845	0.0493308	1.52e-08	MaD.E	0.01	-0.450195	No
chr6_146688302	6	146688302	C	T	0.145875	-0.449532	0.083408	2.02e-09	MaD.E	0.01	-1.18359	No
chr6_160060316	6	160060316	T	G	0.0995976	-0.696473	0.135686	8.72e-09	MaD.E	0.01	-2.25	No
chr6_164381051	6	164381051	T	C	0.367203	0.294556	0.0546048	1.02e-09	MaD.E	0.01	-2.50586	No
chr6_167225992	6	167225992	A	G	0.291751	-0.302059	0.0607977	1.02e-09	MaD.E	0.01	0.875	No
chr6_171476663	6	171476663	T	C	0.0573441	0.890273	0.158807	5.75e-10	MaD.E	0.01	-0.447266	No
chr6_176228731	6	176228731	C	A	0.083501	0.512966	0.103219	2.62e-08	MaD.E	0.01	-3.77148	No
chr6_178751950	6	178751950	C	T	0.0503018	-0.675366	0.133359	1.89e-08	MaD.E	0.01	-0.53125	No
chr6_178934602	6	178934602	A	C	0.0724346	0.429813	0.0864448	1.44e-08	MaD.E	0.01	-0.474609	No
chr6_25746116	6	25746116	A	T	0.474849	0.283309	0.0558324	1.25e-08	MaD.E	0.01	-0.498047	No
chr6_30824069	6	30824069	T	C	0.287726	0.35074	0.0713194	1.61e-08	MaD.E	0.01	-0.651367	No
chr6_30835562	6	30835562	G	A	0.347082	0.31203	0.0578035	4.77e-11	MaD.E	0.01	1.24219	No
chr6_30835870	6	30835870	C	T	0.368209	0.313215	0.0616952	1.13e-09	MaD.E	0.01	-0.0351562	No
chr6_30958277	6	30958277	G	A	0.33501	0.337395	0.0624763	3.06e-10	MaD.E	0.01	-0.421875	No
chr6_33163958	6	33163958	C	T	0.0643863	0.682113	0.131374	8.79e-09	MaD.E	0.01	1.04102	No
chr6_35413683	6	35413683	C	T	0.0905433	-0.627069	0.122816	7.43e-09	MaD.E	0.01	1.4375	No
chr6_36324416	6	36324416	T	C	0.084507	-0.821903	0.147411	8.62e-12	MaD.E	0.01	-3.28418	No
chr6_42465389	6	42465389	A	G	0.105634	0.421762	0.0787831	8.84e-10	MaD.E	0.01	1.95312	No
chr6_42466905	6	42466905	A	G	0.217304	0.289413	0.0587835	2.16e-08	MaD.E	0.01	2.19141	No
chr6_42896599	6	42896599	G	A	0.0935614	0.508795	0.0988429	6.14e-09	MaD.E	0.01	-0.71875	No
chr6_59709436	6	59709436	G	A	0.082495	-0.608761	0.116617	3.3e-09	MaD.E	0.01	1.40588	No
chr6_75702999	6	75702999	C	T	0.16499	0.416674	0.0900778	8.7e-09	MaD.E	0.01	-3.14844	No
chr6_79986686	6	79986686	C	T	0.083501	0.490901	0.093737	8.42e-10	MaD.E	0.01	-2.44531	No
chr6_81439378	6	81439378	T	C	0.0794769	0.454744	0.0931179	7.43e-10	MaD.E	0.01	1.70703	No
chr7_102602113	7	102602113	T	C	0.261569	-0.28696	0.0552045	2.25e-09	MaD.E	0.01	1.59375	No
chr7_103908173	7	103908173	G	A	0.0925553	-0.371187	0.0820116	2.6e-08	MaD.E	0.01	-2.45312	No
chr7_104844604	7	104844604	A	G	0.406439	0.333232	0.0658611	4.27e-09	MaD.E	0.01	1.00293	No
chr7_107983615	7	107983615	T	C	0.498994	-0.255102	0.0522489	2.64e-09	MaD.E	0.01	0.789062	No
chr7_108210001	7	108210001	C	A	0.463783	-0.265572	0.051397	6.27e-10	MaD.E	0.01	2.34766	No
chr7_108264866	7	108264866	A	G	0.465795	-0.24896	0.054275	1.62e-08	MaD.E	0.01	-0.896484	No
chr7_108443295	7	108443295	G	A	0.226358	-0.355748	0.061099	4.28e-11	MaD.E	0.01	-1.89062	No
chr7_108543273	7	108543273	G	A	0.325956	-0.263778	0.0540951	1.48e-09	MaD.E	0.01	0.289062	No
chr7_109633284	7	109633284	A	C	0.113682	0.465791	0.0909828	3.56e-09	MaD.E	0.01	-0.986328	No
chr7_11582067	7	11582067	C	T	0.054326	-0.67906	0.138358	3.44e-08	MaD.E	0.01	-0.304687	No
chr7_120330729	7	120330729	A	G	0.152918	-0.327872	0.0735849	1.24e-08	MaD.E	0.01	2.05078	No
chr7_125814150	7	125814150	A	C	0.465795	-0.254549	0.0478682	2.1e-10	MaD.E	0.01	0.68457	No
chr7_125815421	7	125815421	G	A	0.0965795	-0.454318	0.085848	2.3e-09	MaD.E	0.01	0.285156	No
chr7_126748541	7	126748541	G	A	0.139839	-0.440137	0.0821772	5.3e-09	MaD.E	0.01	-0.578125	No
chr7_129083250	7	129083250	T	A	0.33501	-0.282276	0.0543926	1.13e-09	MaD.E	0.01	0.304687	No
chr7_130068969	7	130068969	T	C	0.208249	-0.311008	0.0579541	9.83e-10	MaD.E	0.01	-0.382813	No
chr7_130070741	7	130070741	T	C	0.145875	-0.344991	0.0677978	6.21e-09	MaD.E	0.01	0.3125	No
chr7_131730662	7	131730662	C	T	0.452716	-0.237857	0.0474039	4.92e-09	MaD.E	0.01	-0.34375	No
chr7_132103739	7	132103739	C	G	0.256539	-0.291293	0.0510725	1.56e-10	MaD.E	0.01	-0.0664062	No
chr7_132201481	7	132201481	T	C	0.206237	-0.340568	0.0569625	1.28e-11	MaD.E	0.01	0.478516	No
chr7_136545516	7	136545516	T	C	0.0533199	-0.805768	0.155824	1.86e-09	MaD.E	0.01	-1.96875	No
chr7_139012685	7	139012685	A	G	0.366197	-0.247275	0.0489333	1.17e-08	MaD.E	0.01	-0.954102	No
chr7_142009079	7	142009079	C	T	0.307847	-0.354092	0.0600433	1.68e-10	MaD.E	0.01	-1.28906	No
chr7_147658286	7	147658286	A	C	0.455734	-0.327593	0.0497937	8.43e-13	MaD.E	0.01	-1.06836	No
chr7_148944335	7	148944335	A	G	0.203219	0.277408	0.0556226	1.98e-08	MaD.E	0.01	-2.70312	No
chr7_164085033	7	164085033	C	T	0.0794769	-0.630087	0.102207	2.8e-11	MaD.E	0.01	2.73828	No
chr7_165000041	7	165000041	C	T	0.308853	0.305604	0.0567786	2.09e-09	MaD.E	0.01	0.449219	No
chr7_165436239	7	165436239	C	T	0.225352	0.395869	0.0608718	1.87e-12	MaD.E	0.01	1.14062	No
chr7_165448691	7	165448691	G	A	0.39839	0.29194	0.0557268	7.31e-09	MaD.E	0.01	-1.82031	No
chr7_165670436	7	165670436	T	C	0.0734406	0.432417	0.0861136	1.76e-08	MaD.E	0.01	-0.433594	No
chr7_174487226	7	174487226	G	A	0.483903	-0.218826	0.0454214	1.61e-08	MaD.E	0.01	1.44141	No
chr7_177644480	7	177644480	A	G	0.470825	0.256108	0.0503739	1.5e-08	MaD.E	0.01	-0.570312	No
chr7_179056842	7	179056842	G	A	0.440644	0.24322	0.046982	5.49e-09	MaD.E	0.01	0.394531	No
chr7_179105284	7	179105284	A	G	0.486922	0.264508	0.0522242	1.51e-08	MaD.E	0.01	-1.1875	No
chr7_179116865	7	179116865	C	T	0.455734	0.258712	0.0491364	2.7e-09	MaD.E	0.01	0.273437	No
chr7_19966043	7	19966043	G	A	0.209256	0.362929	0.0746059	5.66e-09	MaD.E	0.01	-0.84375	No
chr7_31138113	7	31138113	C	T	0.246479	0.291729	0.0563349	8.84e-09	MaD.E	0.01	0.451172	No
chr7_3312235	7	3312235	C	T	0.144869	-0.420248	0.0853701	2.93e-08	MaD.E	0.01	1.15625	No
chr7_45230218	7	45230218	A	G	0.0704225	-0.486292	0.100568	8.94e-09	MaD.E	0.01	-2.39844	No
chr7_73231221	7	73231221	G	A	0.084507	0.640014	0.12303	5.23e-09	MaD.E	0.01	-3.20508	No
chr7_75651483	7	75651483	T	C	0.054326	0.712295	0.149987	2.26e-08	MaD.E	0.01	1.48047	No
chr7_80139687	7	80139687	T	A	0.0603622	-0.694437	0.137402	4.85e-09	MaD.E	0.01	-0.925781	No
chr7_9161975	7	9161975	A	G	0.0754527	-0.570844	0.106444	3.21e-09	MaD.E	0.01	1.78906	No
chr8_100121493	8	100121493	C	A	0.0694165	-0.690621	0.133465	9.84e-09	MaD.E	0.01	1.23047	No
chr8_105268580	8	105268580	C	T	0.0905433	-0.554051	0.0935928	1.91e-11	MaD.E	0.01	-1.06445	No
chr8_107496344	8	107496344	T	C	0.0603622	0.513361	0.104293	2.96e-08	MaD.E	0.01	-0.109375	No
chr8_107927603	8	107927603	C	T	0.263581	-0.200562	0.0546184	4.23e-09	MaD.E	0.01	-0.304687	No
chr8_107929003	8	107929003	G	A	0.167002	-0.388322	0.08045	2.69e-08	MaD.E	0.01	-2.65625	No
chr8_117564370	8	117564370	A	C	0.172032	-0.352462	0.0701828	1.34e-08	MaD.E	0.01	-0.730469	No
chr8_121020777	8	121020777	A	G	0.447686	0.247873	0.0516469	1.02e-08	MaD.E	0.01	-0.441406	No
chr8_121782261	8	121782261	C	A	0.355131	-0.248895	0.0510794	2.37e-08	MaD.E	0.01	0.658936	No
chr8_12260868	8	12260868	A	G	0.238431	-0.285071	0.058533	2.83e-08	MaD.E	0.01	-0.1875	No
chr8_129080278	8	129080278	T	A	0.129779	0.440848	0.0886971	2.18e-08	MaD.E	0.01	-0.0390625	No
chr8_132661	8	132661	C	T	0.0663984	-0.545303	0.10947	3.88e-09	MaD.E	0.01	-2.05078	No
chr8_136154469	8	136154469	C	T	0.0663984	0.525752	0.0914161	4.07e-10	MaD.E	0.01	-3.8125	No
chr8_140720272	8	140720272	T	C	0.467807	-0.235602	0.0529208	2.15e-08	MaD.E	0.01	3.50488	No
chr8_140976685	8	140976685	A	G	0.444668	-0.382705	0.0589968	2.08e-12	MaD.E	0.01	-1.73828	No
chr8_165642696	8	165642696	G	A	0.100604	0.516616	0.1021	6.32e-09	MaD.E	0.01	-0.109375	No
chr8_171693250	8	171693250	G	A	0.225352	0.304404	0.0666353	2.53e-08	MaD.E	0.01	6.29688	No
chr8_174746521	8	174746521	A	G	0.193159	0.339319	0.0634692	1.55e-09	MaD.E	0.01	-0.514648	No
chr8_180294886	8	180294886	G	A	0.280684	-0.314391	0.0673278	2.87e-08	MaD.E	0.01	-0.0922852	No
chr8_19881620	8	19881620	G	A	0.227364	0.263788	0.0555467	1.97e-08	MaD.E	0.01	-0.453125	No
chr8_21037497	8	21037497	T	C	0.0744467	0.550486	0.10747	1.41e-08	MaD.E	0.01	1.71875	No
chr8_21748771	8	21748771	C	T	0.0583501	-0.800877	0.159555	6.47e-09	MaD.E	0.01	-1.19434	No
chr8_22714683	8	22714683	A	G	0.196177	-0.458223	0.0615276	2.05e-15	MaD.E	0.01	-0.0546875	No
chr8_2272760	8	2272760	T	C	0.396378	0.339295	0.0481847	8.16e-14	MaD.E	0.01	-0.128906	No
chr8_26715282	8	26715282	A	C	0.356137	-0.328367	0.0578739	1.08e-10	MaD.E	0.01	0.0976563	No
chr8_28375005	8	28375005	C	T	0.0653924	0.450899	0.0937465	1.95e-08	MaD.E	0.01	-2.49219	No
chr8_28537684	8	28537684	G	A	0.126761	-0.35903	0.0760483	2.23e-08	MaD.E	0.01	0.96875	No
chr8_36176543	8	36176543	G	A	0.0492958	-0.827807	0.145361	4.02e-10	MaD.E	0.01	-1.22852	No
chr8_66645830	8	66645830	T	A	0.0643863	0.686219	0.135073	1.5e-08	MaD.E	0.01	-7.3125	No
chr8_76359423	8	76359423	C	T	0.0674044	-0.64102	0.127903	1.89e-08	MaD.E	0.01	-2.42969	No
chr8_80433015	8	80433015	A	G	0.0593561	0.693901	0.131458	2.83e-09	MaD.E	0.01	-6.28125	No
chr8_83765359	8	83765359	C	T	0.240443	0.401502	0.077301	1.04e-09	MaD.E	0.01	-1.48511	No
chr8_87887395	8	87887395	C	T	0.0915493	0.48884	0.0948335	1.03e-08	MaD.E	0.01	1.58594	No
chr8_90019500	8	90019500	A	G	0.0674044	0.644549	0.117542	1.36e-09	MaD.E	0.01	2.18945	No
chr8_9414012	8	9414012	T	C	0.263581	-0.333001	0.0567191	1.47e-10	MaD.E	0.01	0.57666	No
chr8_98241871	8	98241871	T	C	0.305835	0.363627	0.0597722	1.06e-11	MaD.E	0.01	-1.25	No
chr9_104345367	9	104345367	G	T	0.0623742	-0.609794	0.128988	1.7e-08	MaD.E	0.01	-4.26172	No
chr9_11292773	9	11292773	T	C	0.122736	0.468139	0.0923667	9.35e-09	MaD.E	0.01	-0.800781	No
chr9_116709590	9	116709590	A	G	0.0905433	0.520801	0.0861955	7.55e-12	MaD.E	0.01	0.628906	No
chr9_118563642	9	118563642	C	T	0.186117	-0.359577	0.0655045	7.45e-10	MaD.E	0.01	-0.199219	No
chr9_12460079	9	12460079	G	T	0.0985915	0.395344	0.0759572	4.11e-09	MaD.E	0.01	-1.51562	No
chr9_133663907	9	133663907	A	G	0.203219	0.32003	0.0674001	1.93e-08	MaD.E	0.01	4.06641	No
chr9_133674009	9	133674009	T	C	0.375252	0.283662	0.0534377	2.64e-09	MaD.E	0.01	0.78125	No
chr9_133751038	9	133751038	T	A	0.0603622	-0.617516	0.120677	2.44e-09	MaD.E	0.01	-0.585938	No
chr9_134971031	9	134971031	C	T	0.110664	-0.518241	0.103591	1.55e-08	MaD.E	0.01	-2.25	No
chr9_135908593	9	135908593	A	G	0.322938	0.29479	0.0507948	1.09e-10	MaD.E	0.01	-0.0244141	No
chr9_138423400	9	138423400	A	G	0.167002	0.364502	0.0717166	1.5e-08	MaD.E	0.01	2.33594	No
chr9_138923798	9	138923798	G	T	0.0593561	-0.748875	0.150118	2.72e-08	MaD.E	0.01	0.988281	No
chr9_143713167	9	143713167	G	A	0.412475	-0.303013	0.0610711	2.37e-08	MaD.E	0.01	-0.90625	No
chr9_154359418	9	154359418	C	T	0.368209	-0.285856	0.0542359	3.39e-09	MaD.E	0.01	0.428467	No
chr9_155568231	9	155568231	C	T	0.284708	-0.30444	0.0573572	2.51e-09	MaD.E	0.01	0.770508	No
chr9_157565012	9	157565012	C	G	0.0663984	0.486896	0.0948158	1.27e-08	MaD.E	0.01	0.295898	No
chr9_18693702	9	18693702	G	T	0.191147	0.337621	0.0672557	1.45e-08	MaD.E	0.01	-2.11035	No
chr9_20303433	9	20303433	C	T	0.0965795	-0.52438	0.102191	5.5e-09	MaD.E	0.01	0.333984	No
chr9_22469110	9	22469110	A	T	0.230382	-0.281997	0.0580063	2.25e-08	MaD.E	0.01	0.356445	No
chr9_26539800	9	26539800	C	T	0.054326	0.581561	0.116517	1.36e-08	MaD.E	0.01	-0.613281	No
chr9_47853784	9	47853784	G	A	0.109658	0.435213	0.0828769	5.82e-09	MaD.E	0.01	1.70312	No
chr9_49298625	9	49298625	T	A	0.102616	-0.44065	0.0997626	1.94e-08	MaD.E	0.01	-6.15625	No
chr9_49298631	9	49298631	T	C	0.112676	-0.496013	0.0911971	1.57e-10	MaD.E	0.01	1.57812	No
chr9_52177820	9	52177820	T	C	0.0533199	0.637279	0.119853	6.17e-09	MaD.E	0.01	3.26562	No
chr9_52634223	9	52634223	G	A	0.492958	0.259208	0.057432	1.46e-09	MaD.E	0.01	-3.53516	No
chr9_54697776	9	54697776	T	C	0.0603622	-0.547771	0.11346	3.4e-08	MaD.E	0.01	-0.140625	No
chr9_62080945	9	62080945	A	C	0.114688	0.559274	0.104899	2.04e-09	MaD.E	0.01	1.22852	No
chr9_6741957	9	6741957	A	G	0.10664	0.399621	0.0788685	1.02e-08	MaD.E	0.01	1.69922	No
chr9_75769278	9	75769278	A	G	0.0855131	0.509089	0.0944605	1.74e-09	MaD.E	0.01	1.36719	No
chr9_76346464	9	76346464	A	C	0.0714286	0.698179	0.12349	5.21e-10	MaD.E	0.01	-0.179687	No
chr9_7795401	9	7795401	G	A	0.055332	-0.624127	0.123665	1.25e-08	MaD.E	0.01	-2.53125	No
chr9_8529048	9	8529048	T	C	0.275654	0.352399	0.057862	1.92e-11	MaD.E	0.01	2.95703	No
chr9_90918878	9	90918878	G	A	0.124748	-0.436747	0.0900473	2.3e-08	MaD.E	0.01	-0.988281	No
chr9_91582844	9	91582844	C	T	0.102616	0.524738	0.104825	1.3e-08	MaD.E	0.01	-1.12109	No
chr9_95061976	9	95061976	G	T	0.0784708	0.493347	0.100525	1.59e-08	MaD.E	0.01	4.25781	No
chr9_96454914	9	96454914	G	A	0.10664	-0.54763	0.0981763	1.19e-09	MaD.E	0.01	0.00781242	No
chr9_96494672	9	96494672	T	C	0.118712	0.382823	0.073939	9.62e-09	MaD.E	0.01	2.36914	No
chr9_99928477	9	99928477	A	G	0.0995976	-0.645958	0.134446	7.99e-09	MaD.E	0.01	-1.375	No
chr1_103916991	1	103916991	A	G	0.160966	-0.454087	0.0898372	2.22e-08	miD.B1	0.01	-0.87207	No
chr1_106469551	1	106469551	T	A	0.0603622	0.628984	0.115295	2.85e-10	miD.B1	0.01	2.57031	No
chr1_106787680	1	106787680	A	G	0.084507	0.490551	0.0995027	1.48e-08	miD.B1	0.01	2.33984	No
chr1_107001119	1	107001119	G	A	0.0503018	0.551259	0.118794	2.59e-09	miD.B1	0.01	-2.17188	No
chr1_114019391	1	114019391	C	T	0.304829	-0.360958	0.0678509	2.07e-10	miD.B1	0.01	-0.234375	No
chr1_117167286	1	117167286	C	T	0.0523139	0.846606	0.161761	4.21e-09	miD.B1	0.01	-1.79688	No
chr1_11773340	1	11773340	A	C	0.0714286	0.729153	0.142144	7.6e-09	miD.B1	0.01	-5.46094	No
chr1_122894862	1	122894862	G	A	0.480885	-0.327532	0.070639	1.06e-08	miD.B1	0.01	0.46875	No
chr1_124950342	1	124950342	C	T	0.315895	-0.395983	0.0782948	1.4e-08	miD.B1	0.01	0.699219	No
chr1_12624493	1	12624493	T	C	0.145875	-0.346839	0.0710309	3.08e-08	miD.B1	0.01	-2.98047	No
chr1_133155005	1	133155005	G	T	0.0533199	0.944757	0.173969	5.45e-10	miD.B1	0.01	-3.75781	No
chr1_145971949	1	145971949	T	A	0.0573441	0.826315	0.153969	1.58e-09	miD.B1	0.01	-4.98047	No
chr1_150543034	1	150543034	C	T	0.0724346	-0.652121	0.129267	4.31e-10	miD.B1	0.01	-1.53125	No
chr1_152812715	1	152812715	T	C	0.0694165	-0.607187	0.119838	2.34e-08	miD.B1	0.01	3.86719	No
chr1_157034552	1	157034552	C	A	0.283702	-0.333347	0.0674039	1.59e-08	miD.B1	0.01	0.817383	No
chr1_157172610	1	157172610	T	C	0.241449	-0.451129	0.0814348	2.11e-10	miD.B1	0.01	1.56641	No
chr1_157488117	1	157488117	C	T	0.221328	-0.411613	0.0647116	1.64e-12	miD.B1	0.01	5.08594	No
chr1_158285272	1	158285272	T	A	0.141851	0.55143	0.102388	2.07e-09	miD.B1	0.01	-2.79492	No
chr1_159833488	1	159833488	G	A	0.0583501	-0.682764	0.135523	1.5e-08	miD.B1	0.01	0.645508	No
chr1_160653676	1	160653676	A	G	0.0784708	0.827683	0.117818	4.1e-14	miD.B1	0.01	1.26562	No
chr1_162090765	1	162090765	G	A	0.115694	0.478691	0.0897387	4.48e-09	miD.B1	0.01	2.86719	No
chr1_163245084	1	163245084	C	T	0.150905	0.47892	0.0924112	3.02e-09	miD.B1	0.01	-0.0390625	No
chr1_163597483	1	163597483	C	T	0.055332	-0.641431	0.113132	1.6e-10	miD.B1	0.01	-2.38281	No
chr1_167009030	1	167009030	T	C	0.083501	0.66865	0.101926	3.43e-13	miD.B1	0.01	1.29541	No
chr1_167113327	1	167113327	A	G	0.0633803	0.857753	0.168771	2.31e-09	miD.B1	0.01	0.972656	No
chr1_173520850	1	173520850	C	T	0.0804829	0.704801	0.141871	2.09e-08	miD.B1	0.01	-4.20312	No
chr1_184674109	1	184674109	T	C	0.205231	0.404426	0.0749826	1.2e-09	miD.B1	0.01	1.79785	No
chr1_18774220	1	18774220	C	T	0.118712	0.556579	0.106304	9.12e-09	miD.B1	0.01	-1.41406	No
chr1_189878331	1	189878331	A	T	0.0663984	-0.686659	0.138742	3.33e-08	miD.B1	0.01	0.0917968	No
chr1_202562080	1	202562080	C	T	0.197183	0.373505	0.0712691	1.4e-10	miD.B1	0.01	-2	No
chr1_202797548	1	202797548	C	T	0.123742	-0.51936	0.105365	3.18e-08	miD.B1	0.01	0.183594	No
chr1_20687742	1	20687742	C	T	0.0663984	0.555652	0.111782	5.72e-09	miD.B1	0.01	-2.17188	No
chr1_210062333	1	210062333	A	G	0.37827	-0.308711	0.0603918	1.17e-09	miD.B1	0.01	-0.348633	No
chr1_210159201	1	210159201	T	A	0.0965795	0.573925	0.10994	8.87e-10	miD.B1	0.01	-0.0390625	No
chr1_21871568	1	21871568	A	T	0.382294	0.289573	0.0563234	9.4e-09	miD.B1	0.01	-0.382813	No
chr1_222112850	1	222112850	A	G	0.342052	-0.301848	0.0572803	1.94e-09	miD.B1	0.01	1.52344	No
chr1_231638853	1	231638853	C	A	0.356137	-0.283992	0.0550385	2.72e-09	miD.B1	0.01	4.32031	No
chr1_254106199	1	254106199	T	C	0.418511	-0.412533	0.078562	3.62e-09	miD.B1	0.01	4.3125	No
chr1_260789345	1	260789345	G	A	0.216298	0.33753	0.0676191	1.9e-08	miD.B1	0.01	-0.265625	No
chr1_260901390	1	260901390	G	A	0.205231	0.370412	0.073102	1.36e-08	miD.B1	0.01	-2.30273	No
chr1_260903454	1	260903454	C	T	0.239437	0.376735	0.0692906	8.13e-10	miD.B1	0.01	-1.55469	No
chr1_260929207	1	260929207	C	T	0.237425	0.356791	0.0655328	5.76e-10	miD.B1	0.01	-2.375	No
chr1_263825233	1	263825233	C	T	0.0674044	0.974108	0.159855	1.85e-11	miD.B1	0.01	-0.504883	No
chr1_270850384	1	270850384	G	C	0.124748	-0.591445	0.0871775	1.81e-13	miD.B1	0.01	2.83594	No
chr1_270952559	1	270952559	T	C	0.10664	-0.621026	0.084156	2.64e-15	miD.B1	0.01	-0.783203	No
chr1_272297380	1	272297380	T	C	0.0734406	-0.493464	0.101188	3.17e-08	miD.B1	0.01	0.608398	No
chr1_276006746	1	276006746	G	T	0.434608	-0.342021	0.0567846	2.2e-11	miD.B1	0.01	-3.07031	No
chr1_277448161	1	277448161	G	A	0.235412	-0.438476	0.0829404	1.25e-09	miD.B1	0.01	1.64062	No
chr1_277738984	1	277738984	C	T	0.119718	-0.419438	0.0854411	2.84e-09	miD.B1	0.01	-1.84375	No
chr1_277781002	1	277781002	C	T	0.297787	-0.3477	0.0722965	3.16e-08	miD.B1	0.01	1.71484	No
chr1_279152177	1	279152177	C	T	0.133803	-0.475655	0.0934848	1.1e-08	miD.B1	0.01	-3.04688	No
chr1_288697466	1	288697466	C	T	0.11167	-0.423231	0.0847867	2e-08	miD.B1	0.01	1.08569	No
chr1_288713065	1	288713065	G	C	0.298793	-0.324106	0.0629556	6.02e-09	miD.B1	0.01	-0.113281	No
chr1_289594225	1	289594225	C	T	0.0784708	-0.512255	0.103836	2.42e-08	miD.B1	0.01	-3.33398	No
chr1_291690122	1	291690122	G	A	0.054326	-0.827384	0.158187	2.33e-09	miD.B1	0.01	-1.07031	No
chr1_292082080	1	292082080	A	C	0.455734	0.389921	0.0689725	8e-10	miD.B1	0.01	2.48438	No
chr1_292095987	1	292095987	G	A	0.156942	0.374754	0.0754859	1.35e-08	miD.B1	0.01	0.446899	No
chr1_294747315	1	294747315	T	C	0.33501	-0.302162	0.0615982	1.51e-08	miD.B1	0.01	-1.12598	No
chr1_295687136	1	295687136	A	G	0.282696	0.364096	0.0706939	4.86e-09	miD.B1	0.01	-0.914062	No
chr1_296762550	1	296762550	A	G	0.171026	0.418255	0.0818726	1.87e-09	miD.B1	0.01	1.97461	No
chr1_300899494	1	300899494	T	C	0.396378	-0.32598	0.0589092	2.94e-10	miD.B1	0.01	1.69238	No
chr1_302242587	1	302242587	A	T	0.109658	0.480281	0.095772	6.47e-09	miD.B1	0.01	0.0625	No
chr1_302243227	1	302243227	C	G	0.0865191	0.52969	0.106482	1.46e-08	miD.B1	0.01	-0.558594	No
chr1_302642499	1	302642499	A	G	0.357143	-0.340576	0.0678169	7.22e-09	miD.B1	0.01	1.57031	No
chr1_306111203	1	306111203	A	C	0.44668	-0.28506	0.0587378	2.99e-08	miD.B1	0.01	0.175781	No
chr1_308262605	1	308262605	T	C	0.100604	-0.506741	0.102001	2.54e-08	miD.B1	0.01	0.229492	No
chr1_32320790	1	32320790	T	C	0.140845	0.494548	0.0813185	4.97e-12	miD.B1	0.01	1.89453	No
chr1_32547025	1	32547025	A	G	0.120724	0.50294	0.0933971	4.69e-10	miD.B1	0.01	-0.619141	No
chr1_39684830	1	39684830	A	G	0.0895372	-0.524904	0.0935295	4.92e-11	miD.B1	0.01	-0.361328	No
chr1_41296710	1	41296710	G	A	0.144869	-0.50824	0.0906085	8.69e-10	miD.B1	0.01	-0.117187	No
chr1_41379397	1	41379397	G	A	0.0694165	-0.516185	0.100927	6.65e-09	miD.B1	0.01	0.148437	No
chr1_44816064	1	44816064	A	G	0.123742	-0.594125	0.099213	4.31e-11	miD.B1	0.01	1.04297	No
chr1_44910527	1	44910527	A	G	0.422535	-0.45564	0.0633519	6.84e-15	miD.B1	0.01	1.0625	No
chr1_45395147	1	45395147	G	A	0.0794769	-0.56804	0.117288	2.94e-08	miD.B1	0.01	0.421875	No
chr1_52983199	1	52983199	T	C	0.268612	0.397794	0.07038	1.43e-10	miD.B1	0.01	1.82031	No
chr1_58796327	1	58796327	T	C	0.0533199	-0.643548	0.115995	5.36e-10	miD.B1	0.01	-0.933594	No
chr1_63549464	1	63549464	G	A	0.0925553	0.547437	0.110982	4.59e-09	miD.B1	0.01	-1.75781	No
chr1_64504762	1	64504762	G	A	0.110664	-0.513125	0.107081	3.12e-08	miD.B1	0.01	0.470703	No
chr1_6612756	1	6612756	A	T	0.0905433	0.715113	0.125124	1.02e-10	miD.B1	0.01	-3.75586	No
chr1_68360338	1	68360338	G	A	0.0653924	0.70516	0.134399	5.54e-09	miD.B1	0.01	-0.375	No
chr1_75115370	1	75115370	G	T	0.0503018	-0.711731	0.129962	1.3e-10	miD.B1	0.01	0.923828	No
chr1_75286654	1	75286654	A	G	0.0573441	-0.546004	0.115709	3.14e-08	miD.B1	0.01	-4.10742	No
chr1_75372275	1	75372275	G	T	0.251509	-0.470485	0.0669092	6.06e-14	miD.B1	0.01	-0.400391	No
chr1_7667904	1	7667904	G	A	0.279678	-0.32639	0.0641987	2.14e-08	miD.B1	0.01	-5.32812	No
chr1_79863655	1	79863655	A	T	0.341046	0.4059	0.0757775	4.34e-09	miD.B1	0.01	-0.0136719	No
chr1_94177473	1	94177473	G	A	0.336016	0.328129	0.0620738	2.17e-09	miD.B1	0.01	0.734375	No
chr1_94187726	1	94187726	A	G	0.39336	0.300023	0.0568307	4.6e-09	miD.B1	0.01	-3.87646	No
chr1_94187793	1	94187793	A	G	0.399396	0.288677	0.05817	5.17e-09	miD.B1	0.01	0.638672	No
chr1_94365135	1	94365135	T	A	0.325956	-0.351847	0.0648318	2.23e-09	miD.B1	0.01	0.429077	No
chr10_105052790	10	105052790	C	G	0.290744	-0.462684	0.0935071	1.78e-08	miD.B1	0.01	1.94141	No
chr10_116285202	10	116285202	A	G	0.0684105	-0.82917	0.145763	5.7e-11	miD.B1	0.01	0.421875	No
chr10_131304173	10	131304173	G	A	0.0784708	-0.814739	0.163238	9.16e-09	miD.B1	0.01	-3.09375	No
chr10_131959889	10	131959889	C	T	0.0684105	-0.632622	0.122019	7.13e-09	miD.B1	0.01	0.956543	No
chr10_133488860	10	133488860	C	T	0.0583501	-0.742137	0.142264	3.28e-09	miD.B1	0.01	1.30078	No
chr10_134305960	10	134305960	T	A	0.10664	0.556918	0.0997777	5.85e-10	miD.B1	0.01	-5.92969	No
chr10_134472437	10	134472437	T	C	0.155936	0.366053	0.0773759	2.41e-08	miD.B1	0.01	1.42188	No
chr10_141180437	10	141180437	A	G	0.443662	0.273512	0.0545666	3.18e-08	miD.B1	0.01	1.96484	No
chr10_145041240	10	145041240	T	C	0.083501	-0.523277	0.103939	2.1e-08	miD.B1	0.01	-0.712891	No
chr10_148791404	10	148791404	T	C	0.208249	0.358288	0.0693646	5.05e-09	miD.B1	0.01	-0.226562	No
chr10_148809517	10	148809517	A	T	0.197183	0.357032	0.0706468	6.08e-09	miD.B1	0.01	0.570312	No
chr10_150710840	10	150710840	T	C	0.16499	-0.339068	0.0660486	9.21e-09	miD.B1	0.01	1.23438	No
chr10_16519991	10	16519991	G	T	0.158954	-0.529731	0.100083	3.3e-09	miD.B1	0.01	-1.40625	No
chr10_17637489	10	17637489	A	G	0.0694165	-0.544786	0.112292	5.04e-09	miD.B1	0.01	0.910156	No
chr10_2102083	10	2102083	G	A	0.127767	0.677355	0.111698	5.47e-11	miD.B1	0.01	-1.67969	No
chr10_22996288	10	22996288	T	C	0.449698	-0.278278	0.0589201	4.19e-09	miD.B1	0.01	0.614258	No
chr10_36768484	10	36768484	C	T	0.0674044	-0.84941	0.149299	5.57e-10	miD.B1	0.01	-0.65625	No
chr10_40766089	10	40766089	T	G	0.0613682	-0.771464	0.14217	2.42e-09	miD.B1	0.01	-0.734375	No
chr10_44416604	10	44416604	T	A	0.0754527	-0.698628	0.143017	2.08e-08	miD.B1	0.01	-1.59961	No
chr10_54929549	10	54929549	G	A	0.126761	0.567285	0.10577	1.79e-09	miD.B1	0.01	-2.5625	No
chr10_64222145	10	64222145	T	G	0.084507	0.595087	0.101047	2.64e-11	miD.B1	0.01	0.417969	No
chr10_69865218	10	69865218	G	A	0.267606	-0.390606	0.0736292	9.76e-10	miD.B1	0.01	0.460938	No
chr10_71737356	10	71737356	C	T	0.107646	-0.700629	0.10895	3.51e-12	miD.B1	0.01	-0.179687	No
chr10_72662625	10	72662625	A	C	0.320926	0.312371	0.0634255	2.17e-09	miD.B1	0.01	1.38379	No
chr10_760750	10	760750	C	A	0.124748	-0.42177	0.0854418	1.65e-08	miD.B1	0.01	-0.179687	No
chr10_87457059	10	87457059	C	G	0.162978	0.352465	0.0691938	5.62e-10	miD.B1	0.01	0.624023	No
chr10_95393776	10	95393776	T	C	0.444668	0.389725	0.0745635	3.02e-09	miD.B1	0.01	2.10156	No
chr10_96648366	10	96648366	A	G	0.433602	0.347096	0.0711181	2.2e-08	miD.B1	0.01	3.00781	No
chr10_96663598	10	96663598	C	A	0.126761	-0.500157	0.0812185	1.56e-11	miD.B1	0.01	-1.12891	No
chr10_96666920	10	96666920	A	T	0.1167	-0.446917	0.0874694	3.37e-09	miD.B1	0.01	-2.125	No
chr10_96729803	10	96729803	G	A	0.115694	-0.701689	0.0814627	3.28e-19	miD.B1	0.01	-1.64844	No
chr10_9886047	10	9886047	G	A	0.199195	0.375897	0.0767526	2.09e-08	miD.B1	0.01	-0.0810547	No
chr2_115517983	2	115517983	G	A	0.0774648	0.746227	0.151049	8.03e-09	miD.B1	0.01	-2.57812	No
chr2_127240630	2	127240630	G	A	0.0442656	-0.665637	0.129778	1.4e-08	miD.B1	0.01	-0.890625	No
chr2_13852841	2	13852841	T	C	0.126761	-0.365661	0.0782058	1.73e-08	miD.B1	0.01	0.492188	No
chr2_14553155	2	14553155	C	A	0.341046	0.311688	0.0587645	2.68e-10	miD.B1	0.01	1.15137	No
chr2_14934040	2	14934040	C	T	0.480885	0.271041	0.0568214	1.7e-08	miD.B1	0.01	0.00781242	No
chr2_14934367	2	14934367	T	G	0.490946	0.289305	0.0576871	1.54e-08	miD.B1	0.01	-0.404297	No
chr2_14934410	2	14934410	A	G	0.495976	0.316011	0.0607147	7e-10	miD.B1	0.01	0.943359	No
chr2_14935163	2	14935163	C	T	0.354125	0.345755	0.0533327	1.15e-12	miD.B1	0.01	3.56445	No
chr2_154711141	2	154711141	A	G	0.056338	0.826396	0.142732	2.77e-10	miD.B1	0.01	2.30859	No
chr2_170550037	2	170550037	G	A	0.054326	0.810939	0.160411	4.48e-09	miD.B1	0.01	-0.775391	No
chr2_172728893	2	172728893	A	T	0.137827	0.349702	0.0746893	3.08e-08	miD.B1	0.01	-5.28125	No
chr2_18912769	2	18912769	C	T	0.0653924	-0.623084	0.111883	8.81e-10	miD.B1	0.01	0.144531	No
chr2_189665739	2	189665739	T	G	0.268612	0.357786	0.0658532	1.6e-09	miD.B1	0.01	3.26855	No
chr2_189971620	2	189971620	A	G	0.315895	0.291699	0.0591955	1.47e-08	miD.B1	0.01	-1.16992	No
chr2_189972061	2	189972061	A	G	0.322938	-0.301735	0.0596523	4e-09	miD.B1	0.01	-0.269531	No
chr2_190009513	2	190009513	A	T	0.32998	0.296048	0.0581173	5.05e-09	miD.B1	0.01	0	No
chr2_191559120	2	191559120	G	C	0.056338	-0.594182	0.115356	1.73e-09	miD.B1	0.01	-2.61719	No
chr2_19989324	2	19989324	T	C	0.0533199	-0.88326	0.121126	3.52e-15	miD.B1	0.01	1.92188	No
chr2_202243229	2	202243229	C	T	0.0583501	-0.687446	0.138676	1.63e-08	miD.B1	0.01	-1.24414	No
chr2_203405746	2	203405746	C	T	0.162978	0.334618	0.0731439	7.86e-10	miD.B1	0.01	-0.40625	No
chr2_204224599	2	204224599	G	A	0.12173	-0.426202	0.0921378	3.11e-08	miD.B1	0.01	-1.01562	No
chr2_207058382	2	207058382	T	C	0.0935614	0.635266	0.131935	1.48e-08	miD.B1	0.01	0.862305	No
chr2_209864861	2	209864861	G	A	0.221328	0.501636	0.0836814	4.3e-11	miD.B1	0.01	-0.957031	No
chr2_220622623	2	220622623	A	G	0.408451	0.3021	0.0552678	1.25e-09	miD.B1	0.01	-1.57812	No
chr2_220871158	2	220871158	C	T	0.0935614	0.529799	0.103882	1.32e-08	miD.B1	0.01	-0.695312	No
chr2_223242093	2	223242093	C	T	0.0925553	0.54905	0.109887	1.27e-08	miD.B1	0.01	-1.83594	No
chr2_224100793	2	224100793	G	C	0.0613682	0.847359	0.150218	4.41e-10	miD.B1	0.01	-5.10938	No
chr2_22412053	2	22412053	T	C	0.487928	-0.293658	0.0555456	1.41e-09	miD.B1	0.01	2.95312	No
chr2_225064927	2	225064927	T	C	0.291751	0.303571	0.0638511	7.87e-09	miD.B1	0.01	3.83789	No
chr2_226460822	2	226460822	A	G	0.227364	0.298918	0.0599238	1.75e-08	miD.B1	0.01	2.16406	No
chr2_227374346	2	227374346	A	G	0.490946	0.29295	0.0581507	3.9e-09	miD.B1	0.01	-3.82812	No
chr2_230558527	2	230558527	G	A	0.0985915	0.551248	0.108084	1.68e-09	miD.B1	0.01	0.925781	No
chr2_2313449	2	2313449	G	A	0.157948	-0.47257	0.0832409	7.91e-11	miD.B1	0.01	0.621094	No
chr2_23360477	2	23360477	C	T	0.0744467	0.633752	0.119785	3.75e-09	miD.B1	0.01	-0.470703	No
chr2_23552916	2	23552916	G	A	0.0704225	0.507587	0.0991916	6.4e-09	miD.B1	0.01	0.681641	No
chr2_237578470	2	237578470	C	T	0.483903	-0.28641	0.0565986	1.54e-08	miD.B1	0.01	1.30078	No
chr2_238001556	2	238001556	A	G	0.160966	-0.39967	0.0831437	3.47e-08	miD.B1	0.01	-1.36328	No
chr2_2530269	2	2530269	T	G	0.300805	-0.322694	0.0610982	5.21e-09	miD.B1	0.01	-0.371094	No
chr2_28595044	2	28595044	A	G	0.165996	0.357394	0.0740924	2.75e-08	miD.B1	0.01	0.84375	No
chr2_40577329	2	40577329	G	A	0.34507	-0.450686	0.0636613	3.55e-15	miD.B1	0.01	0.748047	No
chr2_42484518	2	42484518	A	G	0.0643863	0.542237	0.106777	1.16e-08	miD.B1	0.01	-0.430664	No
chr2_44448049	2	44448049	C	T	0.084507	0.770244	0.133396	1.65e-10	miD.B1	0.01	-0.560547	No
chr2_46965537	2	46965537	G	A	0.0784708	0.546853	0.110563	2.36e-08	miD.B1	0.01	-0.728516	No
chr2_49015668	2	49015668	G	A	0.0995976	0.693155	0.131803	2.82e-09	miD.B1	0.01	-0.519531	No
chr2_51359841	2	51359841	G	A	0.0744467	0.617706	0.119005	6.56e-09	miD.B1	0.01	-0.806641	No
chr2_52413441	2	52413441	G	A	0.317907	0.3514	0.0704509	1.56e-08	miD.B1	0.01	-2.57812	No
chr2_55605118	2	55605118	G	A	0.130785	0.452896	0.0943331	1.71e-08	miD.B1	0.01	-3.01758	No
chr2_60760119	2	60760119	T	C	0.0814889	-0.645282	0.124004	5.79e-09	miD.B1	0.01	-0.322266	No
chr2_61082949	2	61082949	T	A	0.273642	-0.318146	0.0688045	1.59e-08	miD.B1	0.01	0.808594	No
chr2_65115425	2	65115425	T	C	0.112676	-0.78925	0.132802	3.17e-11	miD.B1	0.01	-1.05078	No
chr2_68694730	2	68694730	G	A	0.347082	-0.393411	0.076002	8.22e-09	miD.B1	0.01	0.154297	No
chr2_73006406	2	73006406	G	A	0.316901	-0.282646	0.0615069	3.4e-08	miD.B1	0.01	-1.17188	No
chr2_7884410	2	7884410	C	T	0.193159	-0.554264	0.112761	2.58e-08	miD.B1	0.01	-3.9043	No
chr2_837259	2	837259	G	A	0.119718	0.486607	0.0972243	4.41e-09	miD.B1	0.01	0.0859375	No
chr2_89124937	2	89124937	G	A	0.055332	0.843698	0.168203	9.76e-09	miD.B1	0.01	-2.1875	No
chr2_92254781	2	92254781	G	T	0.109658	-0.682153	0.105673	3.51e-12	miD.B1	0.01	0.00781254	No
chr3_105656751	3	105656751	G	A	0.0975855	0.601354	0.102767	4e-11	miD.B1	0.01	-2.1875	No
chr3_11029972	3	11029972	A	G	0.0623742	0.604694	0.120384	4.91e-10	miD.B1	0.01	-0.128906	No
chr3_111556121	3	111556121	A	C	0.461771	0.303697	0.0591906	1.39e-09	miD.B1	0.01	6	No
chr3_11873273	3	11873273	C	A	0.207243	0.368025	0.0650932	2.3e-10	miD.B1	0.01	0.642578	No
chr3_122395214	3	122395214	G	A	0.312877	0.303385	0.0639211	3.03e-08	miD.B1	0.01	-2.5	No
chr3_124566233	3	124566233	C	T	0.235412	0.376936	0.0627204	7.26e-12	miD.B1	0.01	0.117187	No
chr3_128372867	3	128372867	G	A	0.084507	0.538325	0.103166	4.89e-09	miD.B1	0.01	2.95312	No
chr3_147755073	3	147755073	G	C	0.083501	0.496282	0.0965493	9.72e-09	miD.B1	0.01	0.195313	No
chr3_150418120	3	150418120	C	G	0.208249	-0.450589	0.0760459	5.86e-11	miD.B1	0.01	4.19531	No
chr3_151705317	3	151705317	A	G	0.120724	0.552982	0.0944852	3.76e-11	miD.B1	0.01	-2.49219	No
chr3_164873090	3	164873090	G	A	0.250503	0.45135	0.0852095	2.19e-09	miD.B1	0.01	-4.125	No
chr3_168867947	3	168867947	C	T	0.0895372	0.664062	0.128184	5.57e-09	miD.B1	0.01	-0.578125	No
chr3_16955003	3	16955003	C	T	0.135815	0.601161	0.0998685	1.6e-11	miD.B1	0.01	-1.92578	No
chr3_175281604	3	175281604	C	T	0.0995976	-0.584827	0.12054	3.35e-08	miD.B1	0.01	-2.88281	No
chr3_180751113	3	180751113	C	G	0.0734406	-0.53571	0.0997278	2.79e-09	miD.B1	0.01	-0.0429687	No
chr3_18686516	3	18686516	A	G	0.0995976	-0.579525	0.0984646	1.35e-10	miD.B1	0.01	0.0874023	No
chr3_194737688	3	194737688	C	T	0.117706	-0.602228	0.121975	1.86e-08	miD.B1	0.01	-0.332031	No
chr3_201612382	3	201612382	T	C	0.125755	0.498584	0.0823192	5.41e-11	miD.B1	0.01	0.249756	No
chr3_205212545	3	205212545	A	G	0.172032	-0.513776	0.0684097	3.05e-15	miD.B1	0.01	0.666015	No
chr3_208358121	3	208358121	C	T	0.0613682	0.809555	0.150266	1.01e-09	miD.B1	0.01	-3.15234	No
chr3_214107392	3	214107392	C	T	0.174044	-0.417075	0.0778433	1.06e-09	miD.B1	0.01	-3.29297	No
chr3_215081353	3	215081353	G	A	0.0694165	-0.736345	0.147103	3.31e-08	miD.B1	0.01	-1.40625	No
chr3_215653818	3	215653818	G	A	0.171026	0.360167	0.0781905	1.48e-08	miD.B1	0.01	-2.55078	No
chr3_229610728	3	229610728	G	A	0.495976	-0.27817	0.0572344	2.36e-08	miD.B1	0.01	1.65625	No
chr3_24619916	3	24619916	C	T	0.0714286	-0.671421	0.114525	1.68e-10	miD.B1	0.01	-0.59375	No
chr3_25309422	3	25309422	A	C	0.1167	0.468983	0.0872163	1.45e-09	miD.B1	0.01	-0.171875	No
chr3_26138615	3	26138615	T	A	0.0734406	0.504122	0.101002	2.38e-08	miD.B1	0.01	2.67969	No
chr3_28935521	3	28935521	T	C	0.0865191	0.526965	0.105906	7.38e-09	miD.B1	0.01	1.70605	No
chr3_43717707	3	43717707	A	T	0.258551	-0.324733	0.0694274	2.48e-08	miD.B1	0.01	-0.648437	No
chr3_4778281	3	4778281	G	A	0.0573441	0.584226	0.118117	1.72e-08	miD.B1	0.01	0.0854492	No
chr3_54376453	3	54376453	A	T	0.0482897	-0.868426	0.175355	1.88e-08	miD.B1	0.01	-0.109375	No
chr3_70362951	3	70362951	T	C	0.0714286	-0.734986	0.151109	3.24e-08	miD.B1	0.01	-0.757812	No
chr3_87147475	3	87147475	C	T	0.0593561	-0.65974	0.145706	2.73e-08	miD.B1	0.01	1.01758	No
chr3_89862119	3	89862119	A	T	0.0814889	0.925605	0.15321	1.93e-11	miD.B1	0.01	0.722656	No
chr3_92065441	3	92065441	A	G	0.104628	-0.682076	0.138796	3.37e-08	miD.B1	0.01	-3.40918	No
chr3_95674391	3	95674391	G	A	0.389336	0.291881	0.054212	4.62e-10	miD.B1	0.01	0.0664062	No
chr4_100521636	4	100521636	G	A	0.0694165	-0.62135	0.121528	5.98e-09	miD.B1	0.01	-0.988281	No
chr4_115200810	4	115200810	C	A	0.153924	0.686824	0.0990413	4.54e-15	miD.B1	0.01	-6.28125	No
chr4_121295575	4	121295575	A	G	0.0694165	0.73975	0.150662	2.1e-08	miD.B1	0.01	-0.719971	No
chr4_123556552	4	123556552	T	C	0.0865191	0.610963	0.120362	1.03e-08	miD.B1	0.01	-2.25244	No
chr4_12515167	4	12515167	A	C	0.150905	0.432799	0.0802375	8.33e-10	miD.B1	0.01	0.386719	No
chr4_13108041	4	13108041	G	A	0.275654	0.316287	0.062011	5.92e-09	miD.B1	0.01	-0.796875	No
chr4_137852682	4	137852682	G	T	0.0573441	0.734744	0.116778	1.22e-12	miD.B1	0.01	-0.00976553	No
chr4_140614768	4	140614768	G	A	0.151911	-0.41161	0.0764488	7.29e-10	miD.B1	0.01	-1.51562	No
chr4_141840736	4	141840736	G	T	0.0472837	0.812207	0.13015	4.35e-12	miD.B1	0.01	-3.17383	No
chr4_14227986	4	14227986	C	T	0.199195	0.396864	0.0775098	5.17e-09	miD.B1	0.01	0.402344	No
chr4_143274713	4	143274713	T	C	0.110664	-0.601541	0.0928961	4.16e-13	miD.B1	0.01	-0.193359	No
chr4_157868726	4	157868726	A	T	0.126761	-0.486342	0.0863057	4.98e-10	miD.B1	0.01	-6.73438	No
chr4_162871502	4	162871502	A	G	0.0814889	0.566966	0.100066	2.63e-10	miD.B1	0.01	0.384766	No
chr4_164833663	4	164833663	C	T	0.214286	0.412588	0.0880252	2.15e-08	miD.B1	0.01	0.339355	No
chr4_165714969	4	165714969	T	C	0.2666	0.35163	0.0717389	3.31e-08	miD.B1	0.01	1.02441	No
chr4_170175131	4	170175131	T	C	0.5	0.327867	0.0613854	3.39e-09	miD.B1	0.01	-0.224365	No
chr4_170740155	4	170740155	G	A	0.0603622	0.865206	0.158134	8.57e-12	miD.B1	0.01	-1.73047	No
chr4_172031670	4	172031670	C	A	0.054326	0.647462	0.122756	4.46e-09	miD.B1	0.01	-0.560547	No
chr4_176787577	4	176787577	A	T	0.49497	0.299724	0.0609645	1.01e-08	miD.B1	0.01	-0.303711	No
chr4_178639568	4	178639568	C	T	0.055332	-0.599882	0.112973	1.79e-09	miD.B1	0.01	-0.355469	No
chr4_178728922	4	178728922	A	G	0.131791	0.469292	0.087355	1.73e-09	miD.B1	0.01	1.89844	No
chr4_17888442	4	17888442	G	A	0.12173	0.45853	0.0977042	2.32e-08	miD.B1	0.01	-0.994141	No
chr4_18009354	4	18009354	G	T	0.141851	0.419123	0.0809011	3.79e-10	miD.B1	0.01	-2.47461	No
chr4_182800663	4	182800663	G	A	0.162978	0.439125	0.0857211	1.35e-08	miD.B1	0.01	-0.914062	No
chr4_183919945	4	183919945	T	C	0.272636	0.353577	0.0638939	7.84e-10	miD.B1	0.01	2.14844	No
chr4_185431182	4	185431182	C	T	0.0794769	-0.623625	0.132454	1.18e-08	miD.B1	0.01	-1.15625	No
chr4_187680301	4	187680301	C	T	0.0583501	0.7497	0.13294	3.2e-10	miD.B1	0.01	-2.73438	No
chr4_193317192	4	193317192	G	A	0.0895372	0.748938	0.134365	7.2e-10	miD.B1	0.01	-0.154541	No
chr4_194954157	4	194954157	G	C	0.0633803	0.628171	0.126659	7.92e-09	miD.B1	0.01	-3.13672	No
chr4_198705573	4	198705573	G	A	0.102616	0.471196	0.089682	5.5e-09	miD.B1	0.01	0.167969	No
chr4_212634204	4	212634204	C	T	0.173038	-0.371526	0.0773129	6.28e-10	miD.B1	0.01	2.5293	No
chr4_21589722	4	21589722	G	T	0.0674044	0.849506	0.145484	1.88e-10	miD.B1	0.01	-2.86328	No
chr4_21589848	4	21589848	G	A	0.0754527	0.648408	0.124865	3.66e-09	miD.B1	0.01	-1.92529	No
chr4_22434837	4	22434837	C	T	0.361167	0.339322	0.0657442	3.39e-09	miD.B1	0.01	-0.148438	No
chr4_232035609	4	232035609	A	T	0.0885312	-0.749401	0.128386	1.03e-10	miD.B1	0.01	-4.39062	No
chr4_235029272	4	235029272	C	A	0.199195	-0.357964	0.0747889	1.1e-08	miD.B1	0.01	0.441406	No
chr4_235635089	4	235635089	A	T	0.0684105	-0.507397	0.10736	2.74e-08	miD.B1	0.01	0.390625	No
chr4_242612726	4	242612726	G	A	0.0764588	-0.505556	0.100858	7.66e-09	miD.B1	0.01	-3.80273	No
chr4_244964974	4	244964974	T	A	0.0663984	-0.511837	0.10609	1.06e-08	miD.B1	0.01	-0.547852	No
chr4_245099252	4	245099252	G	T	0.117706	-0.495728	0.0794082	7.3e-12	miD.B1	0.01	-3.91016	No
chr4_248501877	4	248501877	C	T	0.122736	-0.398351	0.0821994	2.59e-08	miD.B1	0.01	0.695313	No
chr4_24968047	4	24968047	A	G	0.114688	-0.689508	0.111852	1.56e-11	miD.B1	0.01	0.941406	No
chr4_3409868	4	3409868	G	A	0.0663984	0.542944	0.104919	3.17e-09	miD.B1	0.01	-1.90625	No
chr4_41930918	4	41930918	C	T	0.10161	0.706265	0.121873	2.87e-10	miD.B1	0.01	0.0878906	No
chr4_43657472	4	43657472	T	C	0.316901	-0.281402	0.0535715	8.72e-10	miD.B1	0.01	3.10156	No
chr4_44342938	4	44342938	C	T	0.0895372	0.675411	0.129719	5.36e-09	miD.B1	0.01	-3.78125	No
chr4_59708940	4	59708940	T	C	0.0905433	-0.557223	0.0924166	2.4e-11	miD.B1	0.01	-0.421875	No
chr4_59808189	4	59808189	A	G	0.275654	-0.418086	0.0811766	2.13e-09	miD.B1	0.01	1.45898	No
chr4_64111182	4	64111182	G	A	0.0523139	0.771814	0.145978	3.57e-09	miD.B1	0.01	0.859375	No
chr4_6525807	4	6525807	C	T	0.0523139	0.891847	0.150104	1.7e-10	miD.B1	0.01	0.881836	No
chr4_6527443	4	6527443	T	C	0.0804829	0.725317	0.121518	3.55e-11	miD.B1	0.01	-1.24609	No
chr4_65389347	4	65389347	A	G	0.16499	0.439368	0.0814734	2.14e-09	miD.B1	0.01	0.359375	No
chr4_78872864	4	78872864	C	T	0.112676	0.480832	0.0935722	7.31e-09	miD.B1	0.01	-0.078125	No
chr4_88074990	4	88074990	G	A	0.0573441	-0.636854	0.14937	1.88e-08	miD.B1	0.01	-0.599609	No
chr4_93978545	4	93978545	A	T	0.0623742	0.758724	0.141113	3.4e-10	miD.B1	0.01	-4.00977	No
chr5_103097467	5	103097467	T	C	0.190141	-0.513378	0.084572	3.3e-11	miD.B1	0.01	1.78516	No
chr5_109684330	5	109684330	C	T	0.136821	-0.721579	0.104249	8.92e-14	miD.B1	0.01	-1.58398	No
chr5_113136438	5	113136438	A	G	0.0865191	0.596201	0.113765	6.71e-09	miD.B1	0.01	1.55469	No
chr5_114825871	5	114825871	C	T	0.0784708	-0.795744	0.158379	1.43e-08	miD.B1	0.01	-0.796875	No
chr5_12225221	5	12225221	G	A	0.39336	-0.283977	0.0570935	1.86e-08	miD.B1	0.01	-0.966797	No
chr5_130449847	5	130449847	C	G	0.0482897	0.844886	0.122608	5.27e-14	miD.B1	0.01	-1.59277	No
chr5_130570742	5	130570742	T	C	0.390342	0.283359	0.0524597	4.69e-10	miD.B1	0.01	0.0332031	No
chr5_130963200	5	130963200	A	G	0.0533199	0.616733	0.116515	8.21e-10	miD.B1	0.01	-0.167969	No
chr5_13465391	5	13465391	T	C	0.457746	0.321313	0.0582134	6.83e-10	miD.B1	0.01	0.445313	No
chr5_139331034	5	139331034	T	G	0.139839	0.371736	0.078083	2.15e-09	miD.B1	0.01	3.10938	No
chr5_144686344	5	144686344	C	T	0.0492958	0.691714	0.123232	6.03e-10	miD.B1	0.01	0.62207	No
chr5_14614008	5	14614008	A	T	0.363179	0.299944	0.0577684	4.29e-09	miD.B1	0.01	-0.265625	No
chr5_146476432	5	146476432	A	G	0.0533199	0.627715	0.120686	4.08e-09	miD.B1	0.01	-0.0292969	No
chr5_146656151	5	146656151	C	T	0.0985915	0.499886	0.108714	2.55e-08	miD.B1	0.01	-0.472656	No
chr5_158304200	5	158304200	G	A	0.0503018	0.608468	0.122043	1.67e-08	miD.B1	0.01	2.57812	No
chr5_16442532	5	16442532	T	C	0.0523139	0.658897	0.114822	2.04e-10	miD.B1	0.01	-1.73047	No
chr5_167012372	5	167012372	A	G	0.156942	-0.352607	0.0727659	2.77e-08	miD.B1	0.01	-1.46582	No
chr5_167316737	5	167316737	G	A	0.179074	-0.471436	0.0882773	1.28e-10	miD.B1	0.01	0.629883	No
chr5_170092427	5	170092427	C	T	0.235412	0.492914	0.0891523	1.3e-10	miD.B1	0.01	-0.783203	No
chr5_170519805	5	170519805	G	A	0.150905	0.407525	0.0792505	5.51e-09	miD.B1	0.01	0.195312	No
chr5_170886740	5	170886740	A	G	0.0674044	0.553586	0.108549	1.33e-08	miD.B1	0.01	0.976562	No
chr5_171679778	5	171679778	T	A	0.43159	0.324706	0.0637204	8.05e-09	miD.B1	0.01	3.57031	No
chr5_184433935	5	184433935	T	G	0.476861	-0.238111	0.0512177	3.59e-09	miD.B1	0.01	-0.788086	No
chr5_192524087	5	192524087	G	A	0.0623742	0.76015	0.13699	8.26e-10	miD.B1	0.01	0.685059	No
chr5_21206985	5	21206985	C	T	0.0663984	-0.898633	0.131167	4.09e-13	miD.B1	0.01	-0.320313	No
chr5_21394938	5	21394938	T	C	0.0774648	0.594744	0.104259	3.5e-10	miD.B1	0.01	-0.140625	No
chr5_218142118	5	218142118	G	A	0.125755	0.466373	0.096785	2.45e-08	miD.B1	0.01	-5.89062	No
chr5_219126489	5	219126489	C	A	0.140845	-0.359983	0.0714312	6.56e-09	miD.B1	0.01	-0.0351562	No
chr5_220464287	5	220464287	T	C	0.217304	0.431107	0.0742837	8.42e-11	miD.B1	0.01	-0.723633	No
chr5_22819285	5	22819285	T	C	0.190141	0.461605	0.0934411	1.79e-08	miD.B1	0.01	0.390625	No
chr5_31747446	5	31747446	G	C	0.0945674	0.564931	0.112639	1.22e-08	miD.B1	0.01	-1.78906	No
chr5_35258984	5	35258984	G	C	0.0995976	0.393261	0.0818154	1.75e-08	miD.B1	0.01	-4.80469	No
chr5_35800554	5	35800554	C	T	0.481891	0.293479	0.0646601	3.34e-08	miD.B1	0.01	-2.14062	No
chr5_36382046	5	36382046	T	C	0.0613682	-0.782764	0.156747	1.84e-08	miD.B1	0.01	-4.60352	No
chr5_39858886	5	39858886	C	T	0.0784708	-0.498986	0.0992495	1.95e-08	miD.B1	0.01	-0.8125	No
chr5_40595597	5	40595597	G	A	0.0905433	0.785171	0.148542	9.12e-10	miD.B1	0.01	-0.33374	No
chr5_41747329	5	41747329	C	T	0.214286	0.500873	0.0921099	2.09e-09	miD.B1	0.01	4.19531	No
chr5_49399013	5	49399013	G	A	0.0794769	0.483417	0.0926354	1.12e-09	miD.B1	0.01	-1.98438	No
chr5_54009326	5	54009326	C	G	0.0533199	-0.77242	0.162534	3.2e-08	miD.B1	0.01	2.24316	No
chr5_5493651	5	5493651	C	T	0.158954	-0.502425	0.096436	2.41e-09	miD.B1	0.01	-1.84375	No
chr5_60013840	5	60013840	G	T	0.196177	0.332103	0.07065	2.7e-08	miD.B1	0.01	-0.015625	No
chr5_60559846	5	60559846	C	T	0.146881	0.401712	0.0824945	9.23e-09	miD.B1	0.01	-0.71875	No
chr5_6474773	5	6474773	C	T	0.108652	0.620207	0.129262	1.2e-08	miD.B1	0.01	-1.70312	No
chr5_72249109	5	72249109	A	G	0.0674044	-0.639342	0.124553	4.7e-09	miD.B1	0.01	0.398438	No
chr5_72488090	5	72488090	A	G	0.0804829	-0.788092	0.136429	6.52e-11	miD.B1	0.01	-0.293945	No
chr5_73684321	5	73684321	G	A	0.0955734	-0.499479	0.0971844	1.96e-08	miD.B1	0.01	-0.335937	No
chr5_76914450	5	76914450	A	G	0.313883	-0.292212	0.0569788	6.33e-09	miD.B1	0.01	1.05469	No
chr5_79787898	5	79787898	G	A	0.0885312	0.742342	0.155515	4.91e-09	miD.B1	0.01	-0.796875	No
chr5_92893350	5	92893350	G	A	0.128773	-0.592788	0.122785	1.33e-08	miD.B1	0.01	0.126953	No
chr5_99306193	5	99306193	A	G	0.362173	-0.375415	0.0543021	3.33e-14	miD.B1	0.01	-4.48633	No
chr6_102824703	6	102824703	A	G	0.0593561	-0.813797	0.145189	2.1e-10	miD.B1	0.01	0.660156	No
chr6_115378755	6	115378755	A	G	0.0533199	0.781125	0.168685	8.37e-09	miD.B1	0.01	-0.945801	No
chr6_118507778	6	118507778	C	T	0.17002	-0.419545	0.0784488	3.06e-09	miD.B1	0.01	0.786133	No
chr6_120200258	6	120200258	C	T	0.0784708	0.578941	0.122789	2.02e-08	miD.B1	0.01	-1.125	No
chr6_122683092	6	122683092	C	T	0.262575	0.463237	0.0942962	2.45e-08	miD.B1	0.01	0.513672	No
chr6_136172008	6	136172008	A	C	0.278672	0.287186	0.0602747	1.88e-08	miD.B1	0.01	-4.37695	No
chr6_137236968	6	137236968	C	T	0.179074	0.436468	0.085228	1.48e-09	miD.B1	0.01	0.03125	No
chr6_137659792	6	137659792	G	A	0.130785	0.403042	0.100109	2.33e-08	miD.B1	0.01	-1.76562	No
chr6_137692107	6	137692107	C	T	0.171026	0.307474	0.0727436	2.73e-08	miD.B1	0.01	-2.77344	No
chr6_141049455	6	141049455	C	T	0.205231	0.342151	0.0716395	2.62e-08	miD.B1	0.01	0.379883	No
chr6_141251863	6	141251863	A	T	0.267606	-0.421728	0.0613732	3.09e-13	miD.B1	0.01	0.103516	No
chr6_141966281	6	141966281	C	A	0.297787	0.328627	0.0605187	4.07e-10	miD.B1	0.01	-3.08984	No
chr6_141993199	6	141993199	A	G	0.409457	0.317165	0.0571305	4.45e-10	miD.B1	0.01	0.746826	No
chr6_150924707	6	150924707	G	T	0.418511	-0.309709	0.0551321	2.59e-10	miD.B1	0.01	1.89062	No
chr6_155834838	6	155834838	C	T	0.445674	0.271645	0.0545172	1.54e-08	miD.B1	0.01	-0.914062	No
chr6_161510898	6	161510898	G	A	0.0674044	0.649294	0.132953	2.25e-08	miD.B1	0.01	0.488281	No
chr6_162253678	6	162253678	A	G	0.0915493	-0.542277	0.0906603	2.79e-11	miD.B1	0.01	1.81641	No
chr6_166457079	6	166457079	T	C	0.198189	-0.435439	0.0710539	4.25e-11	miD.B1	0.01	3.75	No
chr6_176671026	6	176671026	A	T	0.0674044	0.575473	0.0974068	7.08e-11	miD.B1	0.01	-0.710938	No
chr6_27759119	6	27759119	C	A	0.0613682	0.735624	0.150495	2.83e-08	miD.B1	0.01	5.39062	No
chr6_50253917	6	50253917	C	T	0.0734406	-0.665795	0.142526	2.09e-08	miD.B1	0.01	1.38867	No
chr6_66159954	6	66159954	G	A	0.142857	-0.464485	0.0905971	1.14e-08	miD.B1	0.01	-2.32031	No
chr6_80986141	6	80986141	G	A	0.0714286	0.662624	0.127061	3.78e-09	miD.B1	0.01	-1.57813	No
chr6_81724325	6	81724325	A	C	0.0885312	0.518708	0.10119	1.78e-09	miD.B1	0.01	-0.337891	No
chr6_93816173	6	93816173	C	G	0.0593561	-0.814128	0.166491	1.81e-08	miD.B1	0.01	-4.21484	No
chr6_98204306	6	98204306	G	A	0.0875252	0.454332	0.100907	3.49e-08	miD.B1	0.01	-2.26562	No
chr7_10015054	7	10015054	T	C	0.054326	-0.68516	0.125686	9.09e-10	miD.B1	0.01	0.882813	No
chr7_10079907	7	10079907	G	A	0.288732	-0.311958	0.0624898	5.45e-10	miD.B1	0.01	0.796448	No
chr7_10082184	7	10082184	G	A	0.18008	-0.39241	0.0714182	1.28e-10	miD.B1	0.01	1.97266	No
chr7_102525961	7	102525961	C	T	0.16499	-0.447046	0.075319	8.16e-11	miD.B1	0.01	-0.859375	No
chr7_105462163	7	105462163	A	T	0.421529	-0.324837	0.0600452	7.46e-11	miD.B1	0.01	0.652344	No
chr7_10735358	7	10735358	C	T	0.114688	0.608607	0.0865449	6.66e-14	miD.B1	0.01	0.751953	No
chr7_10759222	7	10759222	C	T	0.123742	0.438037	0.0836019	5.31e-09	miD.B1	0.01	-2.625	No
chr7_114516875	7	114516875	C	T	0.250503	-0.427945	0.077201	6.05e-10	miD.B1	0.01	2.06641	No
chr7_121152571	7	121152571	A	G	0.0885312	-0.591135	0.11371	7.02e-09	miD.B1	0.01	-4.39746	No
chr7_133318096	7	133318096	G	A	0.379276	-0.360567	0.0719005	1.4e-08	miD.B1	0.01	-2.01758	No
chr7_135435197	7	135435197	A	G	0.112676	-0.643033	0.116265	2.73e-10	miD.B1	0.01	-1.46094	No
chr7_137356956	7	137356956	C	T	0.0704225	-0.662225	0.152153	3.7e-09	miD.B1	0.01	-0.292969	No
chr7_138936359	7	138936359	A	C	0.285714	-0.354918	0.0629247	4.82e-10	miD.B1	0.01	-0.518555	No
chr7_139014591	7	139014591	A	G	0.351107	-0.429197	0.0663041	2.5e-12	miD.B1	0.01	-0.244141	No
chr7_140654398	7	140654398	T	C	0.107646	-0.574514	0.107978	6.55e-09	miD.B1	0.01	-0.414062	No
chr7_141961467	7	141961467	A	G	0.297787	-0.520318	0.086887	6.92e-11	miD.B1	0.01	4.21875	No
chr7_149542651	7	149542651	G	T	0.382294	-0.283246	0.0558273	5.57e-09	miD.B1	0.01	1.03174	No
chr7_151369206	7	151369206	C	G	0.43662	-0.351424	0.062184	1.06e-10	miD.B1	0.01	-0.203125	No
chr7_165497572	7	165497572	A	G	0.0674044	0.958477	0.159273	3.59e-11	miD.B1	0.01	-1.90039	No
chr7_169849693	7	169849693	C	T	0.191147	-0.324735	0.0679484	2.47e-08	miD.B1	0.01	1.98047	No
chr7_170701064	7	170701064	C	A	0.137827	-0.421274	0.0844233	6.86e-09	miD.B1	0.01	-2.3125	No
chr7_172869950	7	172869950	A	T	0.359155	-0.317866	0.0598379	3.36e-09	miD.B1	0.01	0.015625	No
chr7_173003376	7	173003376	C	G	0.102616	-0.435527	0.0880367	2.1e-08	miD.B1	0.01	-0.284668	No
chr7_173005490	7	173005490	A	G	0.083501	-0.429485	0.0949045	3.07e-08	miD.B1	0.01	0.015625	No
chr7_173870605	7	173870605	G	T	0.141851	-0.545034	0.107073	1.65e-09	miD.B1	0.01	-2.20508	No
chr7_173890482	7	173890482	A	G	0.247485	-0.37455	0.0681653	9.32e-10	miD.B1	0.01	-1.90234	No
chr7_175022539	7	175022539	A	G	0.0865191	-0.550402	0.0943278	2.5e-11	miD.B1	0.01	-2.00781	No
chr7_176131762	7	176131762	A	G	0.208249	0.361314	0.0749699	2.07e-08	miD.B1	0.01	-2.04688	No
chr7_181333731	7	181333731	T	G	0.474849	-0.274764	0.0542801	7.49e-09	miD.B1	0.01	4.10938	No
chr7_30109590	7	30109590	G	T	0.0593561	-0.830074	0.162629	4.83e-09	miD.B1	0.01	-0.929688	No
chr7_4033975	7	4033975	T	C	0.150905	0.406951	0.0780629	2.36e-09	miD.B1	0.01	0.492188	No
chr7_4713052	7	4713052	C	T	0.416499	0.301968	0.0605395	2.92e-08	miD.B1	0.01	-1.11328	No
chr7_50501098	7	50501098	C	A	0.0724346	0.714232	0.148313	7.41e-09	miD.B1	0.01	-3.91797	No
chr7_5100518	7	5100518	C	T	0.0905433	0.555238	0.109585	8.32e-09	miD.B1	0.01	-0.894531	No
chr7_72933958	7	72933958	G	A	0.0694165	-0.787085	0.146993	1.12e-09	miD.B1	0.01	2.38281	No
chr7_7535988	7	7535988	C	T	0.0764588	0.762881	0.139301	6.51e-10	miD.B1	0.01	-0.421875	No
chr7_84794501	7	84794501	A	G	0.176056	0.633797	0.110705	2.94e-10	miD.B1	0.01	1.22363	No
chr7_88583366	7	88583366	C	G	0.298793	-0.268751	0.064485	1.49e-08	miD.B1	0.01	-0.408203	No
chr7_91288341	7	91288341	G	T	0.0513078	0.609894	0.12014	1.01e-09	miD.B1	0.01	4.10156	No
chr7_9261848	7	9261848	T	A	0.153924	-0.431415	0.0816158	7.73e-09	miD.B1	0.01	4.57031	No
chr8_101246000	8	101246000	C	T	0.15493	-0.420137	0.0798365	5.43e-09	miD.B1	0.01	-2.10938	No
chr8_10350240	8	10350240	T	C	0.305835	0.322225	0.0650041	4.76e-09	miD.B1	0.01	3.13281	No
chr8_107420799	8	107420799	G	A	0.100604	-0.518346	0.103023	1.93e-09	miD.B1	0.01	-1.91406	No
chr8_107449999	8	107449999	A	G	0.153924	-0.473416	0.0877141	5.53e-11	miD.B1	0.01	-1.69531	No
chr8_107468437	8	107468437	C	T	0.0623742	-1.12359	0.161289	5.53e-14	miD.B1	0.01	-1.91797	No
chr8_109609179	8	109609179	C	T	0.15493	-0.351749	0.0844745	2.45e-09	miD.B1	0.01	-0.28125	No
chr8_115608430	8	115608430	C	A	0.055332	0.845591	0.170723	2.23e-08	miD.B1	0.01	-5.15625	No
chr8_116960918	8	116960918	A	G	0.289738	-0.443661	0.0695909	7.43e-12	miD.B1	0.01	-2.00586	No
chr8_116990480	8	116990480	T	C	0.359155	-0.378861	0.0734663	4.31e-10	miD.B1	0.01	3.42188	No
chr8_121229687	8	121229687	C	T	0.0865191	-0.628324	0.110292	4.92e-10	miD.B1	0.01	1.2251	No
chr8_1255772	8	1255772	T	G	0.084507	0.542534	0.115312	7.49e-09	miD.B1	0.01	1.78906	No
chr8_132129708	8	132129708	C	T	0.260563	-0.482473	0.0627034	1.05e-16	miD.B1	0.01	-0.132812	No
chr8_132133298	8	132133298	C	T	0.220322	-0.54457	0.0749025	1.04e-14	miD.B1	0.01	0.289063	No
chr8_136532341	8	136532341	A	G	0.358149	-0.320272	0.0599207	2.08e-09	miD.B1	0.01	3.68188	No
chr8_136607728	8	136607728	C	T	0.0774648	-0.838354	0.110296	1.29e-15	miD.B1	0.01	-0.914062	No
chr8_139028278	8	139028278	C	T	0.0865191	0.492888	0.101334	2.3e-08	miD.B1	0.01	-0.0722656	No
chr8_145190213	8	145190213	C	T	0.17505	0.37127	0.0763281	2.02e-08	miD.B1	0.01	0.460937	No
chr8_154306278	8	154306278	A	G	0.302817	0.365715	0.0618166	5.16e-11	miD.B1	0.01	-0.0351562	No
chr8_154306334	8	154306334	G	A	0.478873	0.268581	0.0542348	3.02e-08	miD.B1	0.01	-0.0429688	No
chr8_155258104	8	155258104	T	C	0.262575	-0.291481	0.0598946	6.52e-09	miD.B1	0.01	0.617187	No
chr8_155287632	8	155287632	A	C	0.45674	0.331788	0.0580465	6.96e-11	miD.B1	0.01	0.136719	No
chr8_155543074	8	155543074	C	A	0.118712	-0.415742	0.0799523	5.69e-10	miD.B1	0.01	1.74414	No
chr8_155545089	8	155545089	G	A	0.115694	-0.522815	0.0865799	1.63e-11	miD.B1	0.01	-0.289063	No
chr8_155545301	8	155545301	G	T	0.109658	-0.44279	0.0850622	2.94e-09	miD.B1	0.01	-3.61719	No
chr8_167789460	8	167789460	C	T	0.122736	0.644268	0.122531	1.79e-09	miD.B1	0.01	-0.536133	No
chr8_170460599	8	170460599	A	C	0.49497	0.399091	0.0604089	1.8e-12	miD.B1	0.01	0.0136718	No
chr8_170651846	8	170651846	G	A	0.0653924	-0.688829	0.135357	1.92e-09	miD.B1	0.01	-0.619141	No
chr8_172876002	8	172876002	A	G	0.204225	0.456883	0.074311	1.86e-11	miD.B1	0.01	-0.0625	No
chr8_179290288	8	179290288	C	T	0.208249	0.448714	0.0860534	1.16e-09	miD.B1	0.01	0.0859374	No
chr8_179842057	8	179842057	G	A	0.054326	-0.789838	0.152253	2.69e-09	miD.B1	0.01	-1.45312	No
chr8_19587852	8	19587852	A	G	0.498994	-0.251626	0.0520345	1.79e-08	miD.B1	0.01	2.02344	No
chr8_19594079	8	19594079	G	A	0.397384	-0.286551	0.0558274	7.6e-09	miD.B1	0.01	1.86328	No
chr8_2058630	8	2058630	T	C	0.246479	0.387677	0.0750379	4.66e-09	miD.B1	0.01	2.14062	No
chr8_2058650	8	2058650	T	C	0.249497	0.396539	0.0773595	6.96e-09	miD.B1	0.01	1.65625	No
chr8_23247509	8	23247509	G	A	0.0915493	-0.512083	0.102814	1.14e-08	miD.B1	0.01	1.35156	No
chr8_28621210	8	28621210	T	G	0.28672	-0.393609	0.074248	3.2e-09	miD.B1	0.01	1.49023	No
chr8_32738628	8	32738628	A	G	0.420523	-0.263554	0.0556639	9.19e-09	miD.B1	0.01	1.8125	No
chr8_41551980	8	41551980	G	A	0.0603622	0.619176	0.122564	6.03e-09	miD.B1	0.01	0.427734	No
chr8_58123440	8	58123440	G	A	0.100604	-0.669641	0.144069	7.42e-09	miD.B1	0.01	0.15625	No
chr8_58561739	8	58561739	A	G	0.0704225	0.445946	0.0992247	3.16e-08	miD.B1	0.01	-0.521484	No
chr8_6385923	8	6385923	C	A	0.380282	0.314718	0.0543192	7.58e-11	miD.B1	0.01	-1.33203	No
chr8_649565	8	649565	G	A	0.0734406	0.72064	0.138931	6.56e-09	miD.B1	0.01	0.640625	No
chr8_6669751	8	6669751	G	A	0.404427	-0.290541	0.0548193	1.44e-09	miD.B1	0.01	-0.171875	No
chr8_69823446	8	69823446	C	T	0.0935614	0.641526	0.107147	1.35e-11	miD.B1	0.01	-2.32031	No
chr8_76456013	8	76456013	C	T	0.0764588	-0.879973	0.123133	2.79e-14	miD.B1	0.01	1.38281	No
chr8_79074081	8	79074081	T	C	0.0503018	0.837137	0.165505	1.17e-08	miD.B1	0.01	1.83594	No
chr8_80124470	8	80124470	A	G	0.192153	-0.359606	0.0708381	3.97e-09	miD.B1	0.01	2.33203	No
chr8_82390092	8	82390092	G	A	0.0764588	0.76892	0.147448	1.44e-09	miD.B1	0.01	-0.851562	No
chr8_91714956	8	91714956	C	T	0.056338	0.832425	0.162053	1.46e-08	miD.B1	0.01	-3.52734	No
chr8_99391456	8	99391456	T	C	0.33501	-0.263145	0.053497	3.26e-08	miD.B1	0.01	1.60547	No
chr9_10014712	9	10014712	T	C	0.354125	0.24095	0.0557649	3.3e-08	miD.B1	0.01	1.42188	No
chr9_107927316	9	107927316	C	T	0.127767	-0.648662	0.0970794	1.25e-13	miD.B1	0.01	-1.32812	No
chr9_107970252	9	107970252	G	T	0.135815	-0.495896	0.0844209	5.06e-11	miD.B1	0.01	-4.55469	No
chr9_107983724	9	107983724	T	G	0.226358	-0.442627	0.0763896	7.92e-11	miD.B1	0.01	1.28125	No
chr9_108270753	9	108270753	C	T	0.291751	0.347777	0.0635949	7e-10	miD.B1	0.01	0.296875	No
chr9_108279041	9	108279041	C	T	0.374245	0.345436	0.0603625	1.25e-10	miD.B1	0.01	-0.34375	No
chr9_109156551	9	109156551	G	A	0.082495	-0.689685	0.121915	6.24e-10	miD.B1	0.01	3.63281	No
chr9_110481281	9	110481281	T	C	0.0593561	0.585165	0.121035	3.09e-08	miD.B1	0.01	-0.773437	No
chr9_112457295	9	112457295	G	A	0.382294	0.370439	0.0697399	1.79e-10	miD.B1	0.01	0.246094	No
chr9_11890650	9	11890650	T	C	0.0985915	-0.508412	0.0917366	1.02e-09	miD.B1	0.01	-0.0527344	No
chr9_120159501	9	120159501	G	T	0.0875252	0.597564	0.117463	2.01e-08	miD.B1	0.01	-2.58203	No
chr9_121806208	9	121806208	T	C	0.0855131	-0.761571	0.130438	1.33e-10	miD.B1	0.01	0.296875	No
chr9_135189028	9	135189028	G	A	0.0704225	-0.520213	0.100356	4.75e-09	miD.B1	0.01	1.19043	No
chr9_140004217	9	140004217	C	T	0.0684105	-0.696227	0.130714	1.79e-09	miD.B1	0.01	0.265625	No
chr9_140603856	9	140603856	C	T	0.0935614	-0.500815	0.103849	3.36e-08	miD.B1	0.01	-0.1875	No
chr9_141476975	9	141476975	T	C	0.0684105	-0.886947	0.147651	4.38e-11	miD.B1	0.01	-1.36719	No
chr9_142859843	9	142859843	G	A	0.227364	0.458978	0.0880197	4.82e-09	miD.B1	0.01	-3.81445	No
chr9_147349325	9	147349325	A	G	0.0865191	-0.515407	0.0945534	8.45e-10	miD.B1	0.01	0.322266	No
chr9_15288601	9	15288601	G	A	0.0694165	-0.721471	0.138492	3.44e-09	miD.B1	0.01	0.277344	No
chr9_154011311	9	154011311	G	C	0.208249	-0.318092	0.0656781	1.81e-08	miD.B1	0.01	0.171875	No
chr9_154332798	9	154332798	G	A	0.185111	-0.347579	0.0731368	1.65e-08	miD.B1	0.01	-0.0585937	No
chr9_154856515	9	154856515	T	A	0.21831	-0.401334	0.0679681	9.65e-11	miD.B1	0.01	-0.203125	No
chr9_154858673	9	154858673	T	C	0.260563	-0.349466	0.0673603	7.17e-09	miD.B1	0.01	1.21094	No
chr9_154860504	9	154860504	A	G	0.17505	-0.398946	0.074745	3.78e-09	miD.B1	0.01	0.917969	No
chr9_154888992	9	154888992	C	A	0.209256	-0.552806	0.0633	1.57e-19	miD.B1	0.01	4.29688	No
chr9_18846609	9	18846609	G	A	0.0744467	0.698768	0.0981277	2.95e-14	miD.B1	0.01	-2.07422	No
chr9_1942484	9	1942484	T	C	0.295775	0.316117	0.0594905	1.08e-09	miD.B1	0.01	0.350586	No
chr9_20296749	9	20296749	T	C	0.196177	-0.326428	0.0724967	1e-08	miD.B1	0.01	-1.72852	No
chr9_21354252	9	21354252	C	T	0.0533199	0.987298	0.161409	2.46e-11	miD.B1	0.01	-1.42188	No
chr9_22450710	9	22450710	G	A	0.143863	0.48555	0.081727	7.95e-11	miD.B1	0.01	-6.03125	No
chr9_23692076	9	23692076	A	G	0.115694	0.504814	0.0878328	1.63e-10	miD.B1	0.01	-0.0976563	No
chr9_24775160	9	24775160	G	A	0.0573441	0.591552	0.11449	3.27e-09	miD.B1	0.01	0.639649	No
chr9_29374485	9	29374485	G	A	0.190141	0.5399	0.0852274	3.54e-12	miD.B1	0.01	-0.261719	No
chr9_30105561	9	30105561	G	A	0.0523139	0.730948	0.144126	8.26e-09	miD.B1	0.01	-1.97656	No
chr9_33703525	9	33703525	G	A	0.15493	0.504184	0.102312	7.44e-09	miD.B1	0.01	-0.484375	No
chr9_4105285	9	4105285	A	C	0.316901	0.310075	0.0604767	6.34e-09	miD.B1	0.01	3.28906	No
chr9_44123176	9	44123176	G	A	0.0523139	-0.756932	0.155668	2.51e-08	miD.B1	0.01	-2.11328	No
chr9_47563789	9	47563789	A	T	0.0724346	-0.72872	0.145196	5.22e-09	miD.B1	0.01	-6.0625	No
chr9_61385532	9	61385532	G	A	0.0503018	0.99548	0.18568	4.33e-09	miD.B1	0.01	1.07129	No
chr9_62319499	9	62319499	A	G	0.0593561	0.894271	0.160086	6.9e-10	miD.B1	0.01	-2.44922	No
chr9_62319510	9	62319510	G	A	0.056338	0.791373	0.163153	3.21e-10	miD.B1	0.01	0.0859374	No
chr9_91398117	9	91398117	C	T	0.0603622	0.530468	0.110666	2.72e-08	miD.B1	0.01	-1.625	No
chr9_92165457	9	92165457	T	C	0.0523139	0.87723	0.163819	1.45e-09	miD.B1	0.01	0.738281	No
chr9_9666712	9	9666712	C	T	0.315895	0.333348	0.0615986	1.17e-09	miD.B1	0.01	-0.111328	No
chr1_102139152	1	102139152	C	T	0.10664	0.450504	0.0878643	1.92e-09	miD.B2	0.01	-2.37891	No
chr1_104031335	1	104031335	C	G	0.269618	-0.273074	0.0639275	3.41e-08	miD.B2	0.01	4.89844	No
chr1_106837114	1	106837114	G	A	0.0895372	0.453722	0.0936244	7.78e-09	miD.B2	0.01	-0.617188	No
chr1_115059486	1	115059486	A	G	0.054326	0.595479	0.122897	2.24e-08	miD.B2	0.01	-2.5	No
chr1_117366549	1	117366549	C	T	0.055332	0.772075	0.138792	8.42e-10	miD.B2	0.01	0.5625	No
chr1_12334017	1	12334017	A	G	0.177062	0.303857	0.0647537	1.95e-08	miD.B2	0.01	2.67188	No
chr1_125553009	1	125553009	G	A	0.0633803	-0.732257	0.163797	3.43e-08	miD.B2	0.01	0.257812	No
chr1_128707695	1	128707695	T	C	0.0684105	0.858176	0.143118	4.12e-11	miD.B2	0.01	0.332031	No
chr1_13061840	1	13061840	G	T	0.364185	0.28597	0.0566149	1.17e-08	miD.B2	0.01	-1.31641	No
chr1_13263538	1	13263538	T	G	0.210262	0.406741	0.0715419	3.38e-10	miD.B2	0.01	4.00781	No
chr1_13465730	1	13465730	C	G	0.0533199	-0.740509	0.148861	3.1e-09	miD.B2	0.01	-0.884766	No
chr1_146648366	1	146648366	T	C	0.310865	-0.305013	0.0665708	3.38e-09	miD.B2	0.01	-0.695312	No
chr1_162346547	1	162346547	A	G	0.0643863	0.65636	0.135951	1.24e-09	miD.B2	0.01	-0.859375	No
chr1_162611848	1	162611848	C	T	0.132797	-0.436335	0.0795311	3.62e-10	miD.B2	0.01	1.48438	No
chr1_163221203	1	163221203	G	A	0.0945674	-0.480552	0.092115	2.74e-09	miD.B2	0.01	-1.34961	No
chr1_16587747	1	16587747	A	G	0.496982	-0.330018	0.0602787	1.01e-09	miD.B2	0.01	-1.01465	No
chr1_167013408	1	167013408	G	A	0.182093	0.426868	0.0891111	3.15e-08	miD.B2	0.01	-0.640625	No
chr1_170963401	1	170963401	G	A	0.174044	-0.409503	0.083887	3.96e-09	miD.B2	0.01	-0.234375	No
chr1_171800242	1	171800242	T	C	0.142857	0.40309	0.0714848	2.98e-08	miD.B2	0.01	0.691406	No
chr1_171800264	1	171800264	T	C	0.141851	0.401253	0.0715236	3.49e-08	miD.B2	0.01	0.554687	No
chr1_172022013	1	172022013	G	A	0.117706	0.527423	0.0982113	4.3e-09	miD.B2	0.01	-1.05469	No
chr1_17244190	1	17244190	C	A	0.16499	-0.420978	0.0717547	9.72e-11	miD.B2	0.01	-1.15527	No
chr1_172903637	1	172903637	C	T	0.155936	-0.392512	0.0842761	1.14e-08	miD.B2	0.01	1.75195	No
chr1_174777046	1	174777046	G	A	0.0714286	0.600008	0.12005	3.55e-08	miD.B2	0.01	-1.39648	No
chr1_177760436	1	177760436	G	A	0.288732	0.371993	0.0815243	8.35e-09	miD.B2	0.01	1.10938	No
chr1_177801326	1	177801326	C	T	0.082495	0.701547	0.130258	6.3e-10	miD.B2	0.01	-2.14062	No
chr1_186961732	1	186961732	T	G	0.364185	-0.321862	0.0601763	1.02e-09	miD.B2	0.01	0.0117188	No
chr1_20306565	1	20306565	G	A	0.0955734	-0.651279	0.122355	1.88e-09	miD.B2	0.01	-0.046875	No
chr1_218436726	1	218436726	G	A	0.0965795	0.729539	0.130021	2.4e-10	miD.B2	0.01	-0.984375	No
chr1_222166292	1	222166292	A	G	0.124748	-0.430898	0.0785594	2.93e-10	miD.B2	0.01	-1.90234	No
chr1_22649856	1	22649856	C	G	0.214286	0.346278	0.0688371	8.13e-09	miD.B2	0.01	0.75	No
chr1_23291891	1	23291891	C	T	0.367203	0.296553	0.0507069	5.46e-11	miD.B2	0.01	-2.36719	No
chr1_241493129	1	241493129	A	T	0.129779	-0.408338	0.0776744	1.44e-09	miD.B2	0.01	-1.22461	No
chr1_242963189	1	242963189	A	C	0.172032	-0.387583	0.0810213	3.04e-08	miD.B2	0.01	1.01465	No
chr1_246168451	1	246168451	T	C	0.338028	-0.337893	0.0628618	1.46e-09	miD.B2	0.01	0.0449219	No
chr1_2568881	1	2568881	G	A	0.10664	0.4796	0.0956112	1.97e-08	miD.B2	0.01	-0.6875	No
chr1_258773316	1	258773316	G	A	0.0945674	-0.523723	0.107454	3.45e-08	miD.B2	0.01	-3.03125	No
chr1_260884965	1	260884965	G	A	0.250503	0.361734	0.0640333	2.21e-10	miD.B2	0.01	-1.28516	No
chr1_270364682	1	270364682	A	G	0.082495	-0.473209	0.0924233	8.07e-09	miD.B2	0.01	-1.11768	No
chr1_27040370	1	27040370	C	G	0.251509	0.320472	0.0627587	2.96e-09	miD.B2	0.01	-0.720703	No
chr1_270952559	1	270952559	T	C	0.10664	-0.443249	0.0867213	8.81e-09	miD.B2	0.01	-0.783203	No
chr1_272328467	1	272328467	A	G	0.0653924	-0.495344	0.102613	2.83e-08	miD.B2	0.01	0.505859	No
chr1_274862621	1	274862621	C	T	0.0653924	-0.698809	0.135408	5.42e-09	miD.B2	0.01	1.58398	No
chr1_274906804	1	274906804	T	C	0.0603622	-0.684092	0.134415	4.44e-09	miD.B2	0.01	-6.46094	No
chr1_275837396	1	275837396	C	G	0.0533199	-0.660489	0.114253	1.8e-10	miD.B2	0.01	-1.95215	No
chr1_276006746	1	276006746	G	T	0.434608	-0.285083	0.0557537	8.24e-09	miD.B2	0.01	-3.07031	No
chr1_276040570	1	276040570	G	A	0.221328	-0.483044	0.0913059	2.16e-09	miD.B2	0.01	0.15625	No
chr1_278398078	1	278398078	T	C	0.0875252	-0.523418	0.105854	1.87e-08	miD.B2	0.01	0.78125	No
chr1_282588203	1	282588203	T	C	0.176056	-0.409015	0.0793876	1.22e-08	miD.B2	0.01	3.67773	No
chr1_284159513	1	284159513	G	A	0.200201	0.315059	0.0639681	1.9e-08	miD.B2	0.01	0.0859375	No
chr1_289352035	1	289352035	A	T	0.396378	0.291554	0.0587093	8.08e-09	miD.B2	0.01	1.4707	No
chr1_291929866	1	291929866	G	A	0.110664	-0.443268	0.0833752	2.81e-09	miD.B2	0.01	1.9502	No
chr1_292082080	1	292082080	A	C	0.455734	0.367657	0.0661445	1.02e-09	miD.B2	0.01	2.48438	No
chr1_295337957	1	295337957	T	C	0.056338	0.574499	0.109056	7.52e-10	miD.B2	0.01	-1.40234	No
chr1_296660834	1	296660834	G	A	0.10664	-0.558677	0.0902836	2.18e-11	miD.B2	0.01	-0.74707	No
chr1_296820198	1	296820198	A	G	0.269618	0.347463	0.0640456	1.06e-09	miD.B2	0.01	0.597656	No
chr1_3000553	1	3000553	C	T	0.201207	0.343395	0.0700757	1.14e-08	miD.B2	0.01	-0.886719	No
chr1_305987753	1	305987753	G	T	0.192153	-0.513174	0.0733806	9.4e-14	miD.B2	0.01	-5.03125	No
chr1_306122890	1	306122890	G	A	0.200201	-0.389704	0.0695308	2.69e-10	miD.B2	0.01	1.64062	No
chr1_30963504	1	30963504	T	A	0.0684105	0.635712	0.125078	2.24e-09	miD.B2	0.01	0.605713	No
chr1_31161358	1	31161358	T	C	0.352113	0.275433	0.0570914	9.12e-09	miD.B2	0.01	2.85938	No
chr1_37246923	1	37246923	T	C	0.394366	0.297035	0.0585363	1.86e-08	miD.B2	0.01	1.29688	No
chr1_37251166	1	37251166	C	T	0.410463	0.2635	0.0561762	1.57e-08	miD.B2	0.01	-1.67188	No
chr1_37592165	1	37592165	G	A	0.191147	0.3801	0.0716662	1.67e-09	miD.B2	0.01	3.375	No
chr1_39683446	1	39683446	T	C	0.0643863	-0.519311	0.104631	8.21e-09	miD.B2	0.01	0.74707	No
chr1_39684830	1	39684830	A	G	0.0895372	-0.446295	0.0813023	3.12e-10	miD.B2	0.01	-0.361328	No
chr1_39684974	1	39684974	C	A	0.0714286	-0.549272	0.0980025	5.12e-10	miD.B2	0.01	-0.222656	No
chr1_40231536	1	40231536	A	G	0.0734406	-0.458307	0.0946152	1.61e-09	miD.B2	0.01	-0.617188	No
chr1_40272126	1	40272126	G	A	0.082495	-0.588341	0.118819	2.09e-08	miD.B2	0.01	-3.85742	No
chr1_43530226	1	43530226	A	G	0.174044	-0.461416	0.0893593	9.15e-09	miD.B2	0.01	-0.0644531	No
chr1_44458112	1	44458112	C	T	0.37827	-0.363801	0.0649143	8.52e-10	miD.B2	0.01	3.72266	No
chr1_48880720	1	48880720	C	T	0.165996	0.370947	0.075121	4.64e-09	miD.B2	0.01	-1.72266	No
chr1_49055896	1	49055896	T	C	0.292757	0.277743	0.0606528	1.82e-08	miD.B2	0.01	-0.476563	No
chr1_49355322	1	49355322	T	C	0.0623742	-0.625434	0.115252	2.67e-09	miD.B2	0.01	0.523437	No
chr1_51091238	1	51091238	C	T	0.140845	0.548534	0.0959903	3.18e-10	miD.B2	0.01	-0.03125	No
chr1_52067408	1	52067408	C	A	0.10664	0.418366	0.0813845	2.86e-09	miD.B2	0.01	4.60938	No
chr1_57087059	1	57087059	T	G	0.189135	-0.362902	0.0715726	1.03e-08	miD.B2	0.01	3.39844	No
chr1_57121391	1	57121391	A	G	0.176056	-0.334347	0.0677516	1.96e-08	miD.B2	0.01	1.99219	No
chr1_57261389	1	57261389	T	A	0.168008	-0.330212	0.065206	6.84e-09	miD.B2	0.01	-0.09375	No
chr1_75177411	1	75177411	C	T	0.0764588	-0.626172	0.114324	7.13e-10	miD.B2	0.01	-1.69922	No
chr1_75287171	1	75287171	C	T	0.056338	-0.496698	0.12026	2.77e-08	miD.B2	0.01	1.04492	No
chr1_79526418	1	79526418	A	G	0.12173	0.629458	0.118546	7.68e-10	miD.B2	0.01	-0.771484	No
chr1_79863705	1	79863705	C	T	0.371227	0.415865	0.0722287	3.42e-10	miD.B2	0.01	-1.21875	No
chr1_79914253	1	79914253	T	C	0.163984	0.418225	0.0813172	1.12e-08	miD.B2	0.01	0.240234	No
chr1_97462113	1	97462113	G	A	0.453722	0.418915	0.074737	4.58e-10	miD.B2	0.01	-0.527344	No
chr1_9769487	1	9769487	G	A	0.0663984	0.498325	0.104061	1.53e-08	miD.B2	0.01	-1.32422	No
chr10_111839084	10	111839084	G	A	0.0694165	0.768116	0.136039	6.1e-10	miD.B2	0.01	-0.0410156	No
chr10_112624241	10	112624241	C	T	0.0593561	-0.572501	0.110848	1.44e-09	miD.B2	0.01	-0.667969	No
chr10_115782401	10	115782401	C	T	0.055332	-0.716207	0.140103	8.75e-09	miD.B2	0.01	-1.20312	No
chr10_122244743	10	122244743	T	A	0.356137	0.374197	0.0630221	4.86e-11	miD.B2	0.01	-1.00781	No
chr10_125465411	10	125465411	C	T	0.105634	0.589215	0.0999461	7.87e-11	miD.B2	0.01	-2.98438	No
chr10_126822060	10	126822060	A	G	0.132797	-0.507831	0.1022	1.89e-08	miD.B2	0.01	1.96875	No
chr10_131853905	10	131853905	G	A	0.084507	-0.515299	0.105791	3e-08	miD.B2	0.01	-3.04688	No
chr10_133483010	10	133483010	G	A	0.0462777	-0.900783	0.162472	1.71e-10	miD.B2	0.01	-1.85938	No
chr10_134778828	10	134778828	G	A	0.0764588	0.472564	0.097275	2.01e-08	miD.B2	0.01	0.601562	No
chr10_135445410	10	135445410	A	G	0.462777	-0.337824	0.066556	4.77e-09	miD.B2	0.01	1.1875	No
chr10_139171275	10	139171275	T	C	0.10161	0.451265	0.091257	5.02e-09	miD.B2	0.01	0.132812	No
chr10_140896008	10	140896008	G	A	0.055332	0.747225	0.14391	7.91e-09	miD.B2	0.01	0.421875	No
chr10_141192039	10	141192039	T	C	0.316901	-0.332326	0.0582982	1.58e-10	miD.B2	0.01	-2.01953	No
chr10_145138690	10	145138690	C	T	0.0613682	0.523668	0.110496	2.04e-08	miD.B2	0.01	1.20996	No
chr10_30014620	10	30014620	A	G	0.0915493	0.540779	0.11584	1.63e-08	miD.B2	0.01	-0.558594	No
chr10_304418	10	304418	C	T	0.474849	-0.349289	0.0591595	5.35e-11	miD.B2	0.01	-1.49805	No
chr10_33523523	10	33523523	A	G	0.0663984	-0.57912	0.12704	4.84e-10	miD.B2	0.01	0.974609	No
chr10_56396923	10	56396923	G	A	0.0513078	0.719349	0.149033	2.06e-08	miD.B2	0.01	0.738281	No
chr10_65982715	10	65982715	G	A	0.210262	0.452047	0.0913524	2.59e-08	miD.B2	0.01	0.125	No
chr10_67869345	10	67869345	G	A	0.103622	-0.542695	0.108716	4.89e-10	miD.B2	0.01	-1.80078	No
chr10_75489627	10	75489627	G	A	0.0774648	0.886179	0.120537	8.97e-15	miD.B2	0.01	-0.320313	No
chr10_79575152	10	79575152	G	C	0.0734406	0.789981	0.135268	1.04e-10	miD.B2	0.01	-5.32812	No
chr10_87426326	10	87426326	A	G	0.0804829	-0.511142	0.100639	1.57e-08	miD.B2	0.01	3.38281	No
chr10_99017243	10	99017243	G	A	0.0623742	-0.889565	0.138734	2.52e-12	miD.B2	0.01	-2.69336	No
chr2_106662370	2	106662370	A	G	0.167002	0.400636	0.0805872	4.13e-09	miD.B2	0.01	1.38281	No
chr2_107217720	2	107217720	T	C	0.311871	0.398689	0.0696148	1.86e-10	miD.B2	0.01	2.29688	No
chr2_108245754	2	108245754	C	T	0.105634	-0.603898	0.0995369	2.72e-11	miD.B2	0.01	-1.25	No
chr2_11912858	2	11912858	A	G	0.21328	0.324895	0.0662601	3.24e-08	miD.B2	0.01	-0.382813	No
chr2_120615514	2	120615514	A	G	0.0533199	-0.893274	0.152989	7.88e-11	miD.B2	0.01	-0.169434	No
chr2_126810870	2	126810870	C	T	0.0593561	-0.63481	0.120751	4.33e-09	miD.B2	0.01	1.26172	No
chr2_129902738	2	129902738	G	A	0.0593561	-0.572232	0.111553	1.43e-08	miD.B2	0.01	-0.214844	No
chr2_14023783	2	14023783	T	C	0.0754527	0.49975	0.104461	1.36e-08	miD.B2	0.01	-0.828125	No
chr2_140525783	2	140525783	A	T	0.0885312	-0.380259	0.0859407	3.07e-08	miD.B2	0.01	-5.74219	No
chr2_148448582	2	148448582	C	T	0.0814889	-0.787476	0.139007	2.91e-10	miD.B2	0.01	-1.71875	No
chr2_14911124	2	14911124	T	C	0.152918	0.402251	0.069023	1.12e-10	miD.B2	0.01	-0.0419922	No
chr2_150425749	2	150425749	G	A	0.054326	0.835725	0.141989	2.47e-11	miD.B2	0.01	-1.5	No
chr2_15307700	2	15307700	G	C	0.144869	0.381344	0.0760573	7.14e-09	miD.B2	0.01	-0.351562	No
chr2_154711141	2	154711141	A	G	0.054326	0.734327	0.136683	2.79e-09	miD.B2	0.01	2.30859	No
chr2_155501578	2	155501578	G	T	0.137827	-0.495326	0.0954969	3.58e-09	miD.B2	0.01	-0.212891	No
chr2_160518598	2	160518598	C	T	0.12173	0.699051	0.127185	8.26e-10	miD.B2	0.01	1.61523	No
chr2_16438094	2	16438094	G	T	0.182093	0.487885	0.0839315	2.1e-10	miD.B2	0.01	-0.28125	No
chr2_172506233	2	172506233	C	T	0.124748	0.411857	0.0841147	1.78e-08	miD.B2	0.01	-4.24609	No
chr2_181839903	2	181839903	C	T	0.162978	0.500303	0.0880558	4.41e-10	miD.B2	0.01	0.576172	No
chr2_181839907	2	181839907	C	A	0.15996	0.488653	0.0999329	1.79e-08	miD.B2	0.01	0.634766	No
chr2_182894039	2	182894039	A	T	0.172032	0.431818	0.0804265	1e-09	miD.B2	0.01	-1.15527	No
chr2_18912769	2	18912769	C	T	0.0653924	-0.531074	0.10423	1.69e-09	miD.B2	0.01	0.144531	No
chr2_195308905	2	195308905	G	A	0.355131	0.323068	0.0533514	3.67e-11	miD.B2	0.01	1.54688	No
chr2_1984896	2	1984896	C	A	0.0694165	-0.497388	0.10286	3.49e-08	miD.B2	0.01	-2.98242	No
chr2_207453282	2	207453282	G	A	0.0603622	-0.716413	0.134653	4.73e-09	miD.B2	0.01	-1.09375	No
chr2_217758059	2	217758059	T	G	0.12173	0.544974	0.0987796	1.21e-09	miD.B2	0.01	-0.546875	No
chr2_223242093	2	223242093	C	T	0.0925553	0.516183	0.105294	1.49e-08	miD.B2	0.01	-1.83594	No
chr2_225836670	2	225836670	G	T	0.0704225	0.571067	0.117009	6.27e-09	miD.B2	0.01	1.10547	No
chr2_226609818	2	226609818	C	T	0.44165	0.29125	0.0531417	3.67e-10	miD.B2	0.01	-2.42188	No
chr2_230565784	2	230565784	C	T	0.108652	0.430899	0.0845636	4.86e-09	miD.B2	0.01	0.0683593	No
chr2_234809487	2	234809487	T	C	0.265594	-0.331451	0.0575904	3.55e-10	miD.B2	0.01	1.29688	No
chr2_238590859	2	238590859	C	G	0.301811	-0.316767	0.0591163	1.23e-09	miD.B2	0.01	2.13281	No
chr2_239046319	2	239046319	G	A	0.336016	-0.369858	0.0611024	6.18e-12	miD.B2	0.01	-2.03516	No
chr2_2528499	2	2528499	A	T	0.0754527	-0.450251	0.0926027	2.32e-08	miD.B2	0.01	0.21875	No
chr2_38520438	2	38520438	G	T	0.172032	-0.412587	0.0823772	1.41e-09	miD.B2	0.01	-0.519531	No
chr2_41199901	2	41199901	T	A	0.140845	-0.428794	0.0922333	2.33e-08	miD.B2	0.01	0.355469	No
chr2_4220669	2	4220669	G	A	0.410463	0.362923	0.0732643	1.83e-09	miD.B2	0.01	-4.36719	No
chr2_4327779	2	4327779	G	C	0.201207	-0.376951	0.0624038	2.3e-11	miD.B2	0.01	0.0795898	No
chr2_45778229	2	45778229	A	G	0.309859	-0.360957	0.0686757	6.62e-09	miD.B2	0.01	0.728516	No
chr2_46784074	2	46784074	C	T	0.0593561	-0.785392	0.120759	1.71e-12	miD.B2	0.01	1.88281	No
chr2_5120052	2	5120052	C	A	0.208249	0.365624	0.0742339	1.94e-08	miD.B2	0.01	0.980469	No
chr2_51359841	2	51359841	G	A	0.0744467	0.687955	0.11919	2.46e-10	miD.B2	0.01	-0.806641	No
chr2_53605641	2	53605641	C	T	0.493964	0.265192	0.0519927	1.55e-09	miD.B2	0.01	-0.399414	No
chr2_53761057	2	53761057	C	A	0.38833	0.247445	0.0522637	1.19e-08	miD.B2	0.01	-1.69336	No
chr2_54172964	2	54172964	T	C	0.188129	0.367151	0.0783789	1.76e-08	miD.B2	0.01	-0.046875	No
chr2_59687697	2	59687697	C	T	0.0774648	0.648869	0.130129	2.34e-08	miD.B2	0.01	-0.183594	No
chr2_60922301	2	60922301	G	A	0.249497	-0.364732	0.0723959	2.08e-08	miD.B2	0.01	0.188477	No
chr2_60922304	2	60922304	T	C	0.301811	-0.339582	0.0599993	2.1e-10	miD.B2	0.01	-1.08594	No
chr2_65115425	2	65115425	T	C	0.114688	-0.625825	0.11575	2.64e-09	miD.B2	0.01	-1.05078	No
chr2_6949512	2	6949512	C	T	0.0623742	-0.606237	0.116044	5.27e-09	miD.B2	0.01	-2.71875	No
chr2_70318136	2	70318136	C	T	0.0462777	-0.642631	0.128785	6.87e-09	miD.B2	0.01	-0.769531	No
chr2_74260099	2	74260099	C	A	0.0513078	0.625841	0.123013	1.86e-08	miD.B2	0.01	-2.86719	No
chr2_74432630	2	74432630	G	A	0.0704225	-0.652829	0.119327	1.8e-09	miD.B2	0.01	-2.96484	No
chr2_7884410	2	7884410	C	T	0.187123	-0.626832	0.108249	2.2e-10	miD.B2	0.01	-3.9043	No
chr2_79013814	2	79013814	C	T	0.055332	-0.904291	0.173389	7.52e-09	miD.B2	0.01	2.33203	No
chr2_81985185	2	81985185	G	A	0.0533199	0.707486	0.149389	2.78e-08	miD.B2	0.01	-1.50586	No
chr2_84273784	2	84273784	G	A	0.10664	0.488159	0.0922809	4.9e-09	miD.B2	0.01	-1.54688	No
chr2_882455	2	882455	C	T	0.0573441	0.527202	0.10546	2.79e-09	miD.B2	0.01	-0.113281	No
chr2_92254781	2	92254781	G	T	0.109658	-0.583898	0.10876	2.07e-09	miD.B2	0.01	0.00781254	No
chr2_96327470	2	96327470	G	A	0.243461	-0.530532	0.0820218	2.11e-12	miD.B2	0.01	-0.677734	No
chr3_106259110	3	106259110	T	C	0.054326	0.896861	0.180536	1.8e-08	miD.B2	0.01	-1.04688	No
chr3_111781578	3	111781578	G	A	0.0694165	0.725672	0.13818	1.11e-09	miD.B2	0.01	1.01172	No
chr3_122521542	3	122521542	A	G	0.467807	0.303115	0.0537731	8.2e-11	miD.B2	0.01	0.238281	No
chr3_124033168	3	124033168	T	C	0.0684105	-0.659634	0.127006	2.44e-09	miD.B2	0.01	0.171875	No
chr3_124512531	3	124512531	T	C	0.084507	-0.575825	0.0993062	9.96e-11	miD.B2	0.01	1.07031	No
chr3_126247382	3	126247382	G	A	0.186117	0.483032	0.0760466	6.93e-13	miD.B2	0.01	-3.38184	No
chr3_127144094	3	127144094	G	A	0.0985915	-0.417695	0.0874222	2.1e-08	miD.B2	0.01	-1.23438	No
chr3_133930011	3	133930011	A	G	0.0593561	0.649265	0.121806	2.46e-09	miD.B2	0.01	0.289062	No
chr3_143163282	3	143163282	C	T	0.22334	-0.336746	0.0636966	6.02e-09	miD.B2	0.01	0.275391	No
chr3_143163699	3	143163699	A	G	0.199195	-0.370736	0.0698597	6.41e-09	miD.B2	0.01	-1.13867	No
chr3_143164942	3	143164942	G	A	0.224346	-0.373926	0.0634288	8.35e-11	miD.B2	0.01	-0.205078	No
chr3_143178773	3	143178773	A	G	0.0674044	-0.897813	0.154186	8.03e-11	miD.B2	0.01	-4.36523	No
chr3_143218154	3	143218154	T	C	0.195171	-0.416606	0.0770715	1.59e-09	miD.B2	0.01	-1.77344	No
chr3_148723929	3	148723929	A	G	0.425553	0.369436	0.0667093	1.68e-10	miD.B2	0.01	-6.17188	No
chr3_149415102	3	149415102	T	C	0.137827	-0.504252	0.0962124	7.9e-10	miD.B2	0.01	0.275391	No
chr3_15006177	3	15006177	C	T	0.162978	-0.370467	0.0718825	1.12e-08	miD.B2	0.01	-1.34863	No
chr3_15490677	3	15490677	C	T	0.0583501	-0.760478	0.149886	6.56e-09	miD.B2	0.01	-1.04297	No
chr3_155823091	3	155823091	T	C	0.416499	0.40481	0.0741652	1.74e-09	miD.B2	0.01	0.177734	No
chr3_156235944	3	156235944	C	T	0.0503018	0.547579	0.110671	2.76e-08	miD.B2	0.01	-1.74805	No
chr3_173005523	3	173005523	T	C	0.181087	-0.370228	0.0625982	5.25e-11	miD.B2	0.01	1.14453	No
chr3_181090622	3	181090622	G	A	0.237425	-0.329474	0.0603098	5.33e-10	miD.B2	0.01	0.794922	No
chr3_199961480	3	199961480	T	C	0.364185	-0.331878	0.0564934	1.39e-10	miD.B2	0.01	-0.0429688	No
chr3_203316595	3	203316595	G	A	0.0804829	0.659774	0.132424	2.35e-08	miD.B2	0.01	-0.441406	No
chr3_20927073	3	20927073	A	T	0.0663984	0.484008	0.104329	2.43e-08	miD.B2	0.01	-0.220703	No
chr3_215861434	3	215861434	C	T	0.110664	-0.397482	0.0797988	1.6e-08	miD.B2	0.01	-2.5	No
chr3_220363921	3	220363921	G	A	0.0674044	0.534367	0.111207	2.66e-08	miD.B2	0.01	-0.390625	No
chr3_229158627	3	229158627	G	C	0.169014	-0.361005	0.067797	6.61e-09	miD.B2	0.01	-1.05664	No
chr3_235338765	3	235338765	T	A	0.173038	0.401571	0.0704969	3e-10	miD.B2	0.01	-0.265625	No
chr3_235522478	3	235522478	T	C	0.331992	0.353165	0.0642502	8.97e-11	miD.B2	0.01	1.71289	No
chr3_236260387	3	236260387	T	C	0.39839	-0.3338	0.0609845	2.58e-10	miD.B2	0.01	1.46875	No
chr3_27165940	3	27165940	C	T	0.0985915	0.44573	0.0927634	2.4e-08	miD.B2	0.01	0.480469	No
chr3_29124092	3	29124092	C	T	0.190141	0.364734	0.0711025	6.64e-09	miD.B2	0.01	2.21484	No
chr3_29838354	3	29838354	A	G	0.142857	0.396215	0.0719817	6.14e-10	miD.B2	0.01	0.0292969	No
chr3_34677195	3	34677195	T	A	0.0704225	0.507802	0.103157	1.88e-08	miD.B2	0.01	-0.390625	No
chr3_35610593	3	35610593	T	C	0.280684	-0.327218	0.0601992	2.64e-10	miD.B2	0.01	1.42969	No
chr3_36084698	3	36084698	C	T	0.0814889	0.55272	0.109945	6.4e-09	miD.B2	0.01	-0.101562	No
chr3_37058621	3	37058621	T	C	0.22334	-0.362609	0.0675228	4.45e-10	miD.B2	0.01	-0.523437	No
chr3_41765404	3	41765404	T	C	0.225352	0.322333	0.0617523	1.57e-09	miD.B2	0.01	2.92969	No
chr3_42371194	3	42371194	A	G	0.0593561	-0.837527	0.170786	2.42e-08	miD.B2	0.01	0.648438	No
chr3_4940711	3	4940711	T	C	0.138833	0.46134	0.0866463	4.95e-10	miD.B2	0.01	-1.3418	No
chr3_49487835	3	49487835	C	A	0.115694	-0.454497	0.0910152	1.31e-08	miD.B2	0.01	1.31836	No
chr3_49487877	3	49487877	C	T	0.136821	-0.395346	0.0917159	6.46e-09	miD.B2	0.01	-0.839844	No
chr3_49575576	3	49575576	A	G	0.165996	0.403373	0.0657946	2.08e-11	miD.B2	0.01	0.745606	No
chr3_57227311	3	57227311	C	T	0.117706	0.544671	0.093875	1.84e-10	miD.B2	0.01	-1.24219	No
chr3_87093378	3	87093378	C	T	0.056338	0.674572	0.127753	3.12e-09	miD.B2	0.01	-0.433594	No
chr3_94962873	3	94962873	C	G	0.0814889	-0.521011	0.108226	1.72e-08	miD.B2	0.01	-5.26562	No
chr4_11761244	4	11761244	C	T	0.0523139	-0.664875	0.112488	1.13e-10	miD.B2	0.01	-1.17188	No
chr4_120473696	4	120473696	G	A	0.0503018	0.783366	0.140723	6.16e-10	miD.B2	0.01	1.51562	No
chr4_122606376	4	122606376	A	G	0.0663984	-0.553389	0.110767	1.22e-08	miD.B2	0.01	2.03125	No
chr4_123843712	4	123843712	A	G	0.370221	0.341037	0.0725221	6.05e-09	miD.B2	0.01	-1.35449	No
chr4_126222982	4	126222982	A	T	0.0724346	0.673914	0.139004	2.06e-09	miD.B2	0.01	-0.105469	No
chr4_135950988	4	135950988	C	T	0.0462777	0.878718	0.176139	1.01e-09	miD.B2	0.01	-0.820313	No
chr4_138930341	4	138930341	G	A	0.453722	0.319199	0.0601138	3.54e-09	miD.B2	0.01	2.25781	No
chr4_138957933	4	138957933	A	G	0.399396	0.290295	0.0570062	3.01e-09	miD.B2	0.01	-0.364258	No
chr4_138973548	4	138973548	C	T	0.0533199	-0.591061	0.11127	8.57e-10	miD.B2	0.01	-1.75781	No
chr4_140615365	4	140615365	G	A	0.147887	-0.623357	0.0714732	2.21e-19	miD.B2	0.01	-0.815125	No
chr4_140732776	4	140732776	C	T	0.12173	0.413382	0.0791234	2.92e-09	miD.B2	0.01	-2.11719	No
chr4_143262856	4	143262856	G	A	0.0593561	-0.745095	0.124706	4.7e-11	miD.B2	0.01	0.625	No
chr4_143274732	4	143274732	A	G	0.113682	-0.487516	0.0857316	2.45e-10	miD.B2	0.01	-0.736328	No
chr4_143285271	4	143285271	C	T	0.114688	-0.667828	0.0828079	4.97e-17	miD.B2	0.01	0.0322267	No
chr4_15416360	4	15416360	C	A	0.10161	-0.632812	0.111311	2.32e-08	miD.B2	0.01	-1.96387	No
chr4_15416457	4	15416457	T	A	0.103622	-0.62601	0.110644	2.69e-08	miD.B2	0.01	-1.13184	No
chr4_157868726	4	157868726	A	T	0.126761	-0.43391	0.0835848	1.87e-09	miD.B2	0.01	-6.73438	No
chr4_167895452	4	167895452	G	A	0.0694165	0.623127	0.122494	1.15e-08	miD.B2	0.01	-3.125	No
chr4_171396605	4	171396605	T	C	0.157948	-0.47446	0.0950138	5.57e-09	miD.B2	0.01	-0.689453	No
chr4_180535594	4	180535594	C	T	0.054326	-0.741478	0.146721	8.59e-09	miD.B2	0.01	-1.70703	No
chr4_183760130	4	183760130	A	G	0.444668	0.32196	0.060843	1.87e-09	miD.B2	0.01	-0.15625	No
chr4_194381874	4	194381874	T	C	0.204225	-0.392276	0.0760847	1.01e-08	miD.B2	0.01	0.246094	No
chr4_194814959	4	194814959	T	C	0.055332	0.944518	0.174376	2.21e-09	miD.B2	0.01	-2.79688	No
chr4_197914162	4	197914162	C	T	0.197183	0.407211	0.0662992	2.8e-11	miD.B2	0.01	-0.304687	No
chr4_198536434	4	198536434	A	G	0.469819	-0.292188	0.0546048	4.08e-09	miD.B2	0.01	-1.10645	No
chr4_198702652	4	198702652	G	A	0.304829	0.312135	0.0594134	2.53e-09	miD.B2	0.01	-1.09375	No
chr4_199076216	4	199076216	A	G	0.0603622	0.524232	0.103573	4.99e-09	miD.B2	0.01	2.16797	No
chr4_208477510	4	208477510	G	A	0.054326	-0.819586	0.152107	2.74e-09	miD.B2	0.01	0.804688	No
chr4_22368068	4	22368068	C	T	0.0613682	0.661955	0.122081	4.26e-10	miD.B2	0.01	-2.40625	No
chr4_225997933	4	225997933	G	A	0.0503018	0.921869	0.173088	5.06e-09	miD.B2	0.01	-1.79297	No
chr4_235785345	4	235785345	G	A	0.373239	0.356478	0.0693484	7.78e-09	miD.B2	0.01	-0.953125	No
chr4_237360459	4	237360459	G	C	0.267606	-0.30746	0.0614372	1.11e-08	miD.B2	0.01	-4.96094	No
chr4_241804761	4	241804761	T	A	0.137827	0.391688	0.0773935	9e-09	miD.B2	0.01	-0.513672	No
chr4_242612350	4	242612350	G	A	0.109658	0.442214	0.0862613	6.46e-09	miD.B2	0.01	-0.105469	No
chr4_243445228	4	243445228	T	C	0.0603622	-0.547187	0.101626	2.4e-09	miD.B2	0.01	-8.07031	No
chr4_24712555	4	24712555	C	T	0.082495	-0.755288	0.135614	7.3e-10	miD.B2	0.01	-0.421875	No
chr4_248351067	4	248351067	T	C	0.230382	0.386772	0.0613658	8.58e-13	miD.B2	0.01	-1.71094	No
chr4_24968047	4	24968047	A	G	0.114688	-0.589442	0.113399	8.05e-09	miD.B2	0.01	0.941406	No
chr4_25150287	4	25150287	C	T	0.055332	0.762926	0.145781	6.99e-09	miD.B2	0.01	1.32617	No
chr4_25506713	4	25506713	C	T	0.056338	0.830286	0.147478	5.94e-10	miD.B2	0.01	-1.52124	No
chr4_26300528	4	26300528	G	A	0.0674044	0.729849	0.115263	2.76e-12	miD.B2	0.01	-2.92188	No
chr4_27268160	4	27268160	C	T	0.284708	0.25501	0.0634885	6.45e-09	miD.B2	0.01	-1.07812	No
chr4_30482581	4	30482581	T	A	0.055332	-0.780754	0.146089	1.83e-09	miD.B2	0.01	-5.59375	No
chr4_36473721	4	36473721	C	T	0.461771	0.268765	0.0556258	3.48e-08	miD.B2	0.01	1.58984	No
chr4_41715657	4	41715657	G	A	0.054326	0.78091	0.151875	1.08e-08	miD.B2	0.01	-1.6875	No
chr4_54181936	4	54181936	T	C	0.123742	0.693017	0.108277	1.47e-12	miD.B2	0.01	4.32031	No
chr4_54949087	4	54949087	G	A	0.056338	0.592669	0.127157	2.08e-08	miD.B2	0.01	-0.912109	No
chr4_60021629	4	60021629	G	A	0.0593561	-0.790805	0.143758	1.48e-09	miD.B2	0.01	-2.625	No
chr4_73627061	4	73627061	G	A	0.0593561	0.664824	0.128656	8.74e-09	miD.B2	0.01	2.24219	No
chr4_78677194	4	78677194	A	G	0.0623742	0.67252	0.125364	2.19e-09	miD.B2	0.01	0.945312	No
chr4_86758953	4	86758953	T	C	0.0613682	0.578521	0.116281	2.44e-08	miD.B2	0.01	-1.02148	No
chr5_101495255	5	101495255	G	A	0.0663984	0.927353	0.181756	8.52e-09	miD.B2	0.01	-0.107422	No
chr5_109684324	5	109684324	C	T	0.105634	-0.665758	0.123615	1.04e-09	miD.B2	0.01	-1.39746	No
chr5_116397735	5	116397735	T	A	0.181087	0.496834	0.0897194	6.48e-10	miD.B2	0.01	0.972656	No
chr5_129132931	5	129132931	A	G	0.0503018	-0.882272	0.16231	1.92e-09	miD.B2	0.01	0.511719	No
chr5_130378698	5	130378698	C	T	0.0704225	0.802554	0.157148	4.38e-09	miD.B2	0.01	-0.417969	No
chr5_130491796	5	130491796	G	A	0.0603622	0.554365	0.109825	2.25e-09	miD.B2	0.01	1.31396	No
chr5_130878523	5	130878523	G	A	0.0895372	0.512993	0.104964	1.39e-08	miD.B2	0.01	-2.53125	No
chr5_13211280	5	13211280	C	T	0.10161	-0.631541	0.115293	1.63e-09	miD.B2	0.01	1.3125	No
chr5_132520902	5	132520902	A	T	0.0653924	0.556787	0.102306	1.11e-09	miD.B2	0.01	4.36719	No
chr5_133411729	5	133411729	A	G	0.0573441	0.587825	0.116184	8.92e-09	miD.B2	0.01	-0.239746	No
chr5_133662834	5	133662834	A	G	0.055332	0.5455	0.116335	2.21e-08	miD.B2	0.01	-0.792969	No
chr5_133738122	5	133738122	G	C	0.0865191	0.685983	0.104223	1.28e-12	miD.B2	0.01	-1.06738	No
chr5_133827350	5	133827350	G	T	0.0784708	-0.735361	0.149083	2.57e-08	miD.B2	0.01	-0.0390625	No
chr5_136123751	5	136123751	C	A	0.210262	-0.455878	0.0853088	1.72e-10	miD.B2	0.01	-4.04688	No
chr5_137976311	5	137976311	A	G	0.0643863	-0.755722	0.139474	1.41e-09	miD.B2	0.01	0.234375	No
chr5_139234421	5	139234421	A	G	0.200201	0.342811	0.0705612	7.16e-10	miD.B2	0.01	-0.853516	No
chr5_14603814	5	14603814	C	T	0.311871	0.301509	0.0574562	3.81e-09	miD.B2	0.01	-0.0937501	No
chr5_168318507	5	168318507	A	G	0.130785	-0.522202	0.100029	3.59e-09	miD.B2	0.01	-0.652344	No
chr5_171574692	5	171574692	C	T	0.056338	0.672374	0.126472	5.58e-09	miD.B2	0.01	-0.453125	No
chr5_171632705	5	171632705	A	G	0.370221	0.337124	0.0611663	3.04e-10	miD.B2	0.01	-0.125	No
chr5_172546093	5	172546093	G	A	0.0925553	0.738588	0.12056	1.1e-11	miD.B2	0.01	2.22266	No
chr5_177706820	5	177706820	G	A	0.214286	0.352362	0.0674773	1.53e-09	miD.B2	0.01	-0.765625	No
chr5_183584485	5	183584485	C	T	0.054326	0.524418	0.109834	1.76e-08	miD.B2	0.01	-1.52344	No
chr5_183613797	5	183613797	T	C	0.482897	0.294116	0.0594697	1.58e-08	miD.B2	0.01	1.02344	No
chr5_186791815	5	186791815	T	A	0.481891	0.241053	0.0516513	1.85e-08	miD.B2	0.01	1.30469	No
chr5_187234909	5	187234909	C	T	0.0995976	0.447306	0.089039	2.27e-08	miD.B2	0.01	0.188477	No
chr5_19709033	5	19709033	G	C	0.326962	0.34123	0.0550179	4.91e-14	miD.B2	0.01	0.669922	No
chr5_211582027	5	211582027	G	A	0.0603622	-0.643405	0.129908	2.51e-08	miD.B2	0.01	-0.176025	No
chr5_21752470	5	21752470	C	T	0.251509	0.378221	0.078701	1.82e-08	miD.B2	0.01	1.45508	No
chr5_218142118	5	218142118	G	A	0.120724	0.552743	0.100935	8.15e-10	miD.B2	0.01	-5.89062	No
chr5_22694123	5	22694123	G	A	0.341046	0.303631	0.0639854	3.18e-08	miD.B2	0.01	0.687988	No
chr5_26141078	5	26141078	A	G	0.353119	0.368226	0.0631177	1.54e-10	miD.B2	0.01	0.242188	No
chr5_40595597	5	40595597	G	A	0.0895372	0.729325	0.144246	7.52e-09	miD.B2	0.01	-0.33374	No
chr5_41907953	5	41907953	G	A	0.136821	0.710889	0.123601	3.78e-10	miD.B2	0.01	-1.09277	No
chr5_47452528	5	47452528	T	C	0.160966	0.366118	0.0768641	1.53e-08	miD.B2	0.01	-0.0878907	No
chr5_4885690	5	4885690	C	T	0.0774648	-0.477595	0.0904526	4.26e-09	miD.B2	0.01	1.44922	No
chr5_49267251	5	49267251	G	T	0.0684105	0.494137	0.0952596	4.96e-09	miD.B2	0.01	0.160156	No
chr5_50544377	5	50544377	G	A	0.0794769	0.627635	0.106621	3.52e-11	miD.B2	0.01	-1.34375	No
chr5_52094917	5	52094917	G	A	0.110664	-0.493889	0.0991748	2.37e-08	miD.B2	0.01	0.720703	No
chr5_6454004	5	6454004	T	C	0.0603622	-0.587401	0.118812	1.62e-08	miD.B2	0.01	-1.125	No
chr5_65946713	5	65946713	T	A	0.0734406	0.799578	0.148631	9.03e-10	miD.B2	0.01	-3.71484	No
chr5_71422247	5	71422247	A	G	0.302817	-0.449839	0.0827471	2.99e-09	miD.B2	0.01	-1.61719	No
chr5_72150431	5	72150431	T	C	0.0583501	-0.604008	0.114252	6.83e-09	miD.B2	0.01	1.38672	No
chr5_73684374	5	73684374	T	C	0.0784708	-0.493704	0.0982126	2.06e-08	miD.B2	0.01	1.27832	No
chr5_79066084	5	79066084	T	C	0.0653924	0.623814	0.125397	2e-08	miD.B2	0.01	0.594727	No
chr5_91108375	5	91108375	G	A	0.10664	-0.538074	0.100466	2.22e-09	miD.B2	0.01	-2.92188	No
chr5_92393516	5	92393516	A	G	0.252515	-0.499258	0.0797206	4.76e-12	miD.B2	0.01	-0.5	No
chr5_92893350	5	92893350	G	A	0.127767	-0.506986	0.105732	8.12e-09	miD.B2	0.01	0.126953	No
chr5_93807523	5	93807523	G	A	0.0734406	-0.604459	0.115553	3.05e-09	miD.B2	0.01	-0.591309	No
chr5_99145573	5	99145573	C	G	0.382294	-0.334886	0.0627687	6.1e-10	miD.B2	0.01	0.594727	No
chr6_104582260	6	104582260	A	G	0.342052	-0.289325	0.051471	3.3e-12	miD.B2	0.01	0.101562	No
chr6_107971335	6	107971335	A	G	0.122736	-0.454929	0.0749722	2.81e-11	miD.B2	0.01	-0.414551	No
chr6_113179564	6	113179564	A	G	0.0855131	-0.563491	0.112353	4.13e-09	miD.B2	0.01	-3.53906	No
chr6_114909622	6	114909622	A	G	0.0523139	0.612629	0.112628	3.23e-09	miD.B2	0.01	-0.208984	No
chr6_116088074	6	116088074	G	A	0.178068	0.404257	0.0725025	6.56e-10	miD.B2	0.01	-0.890625	No
chr6_118141005	6	118141005	G	A	0.0674044	-0.758889	0.138755	1.51e-09	miD.B2	0.01	-2.48438	No
chr6_122352882	6	122352882	A	T	0.0794769	-0.549417	0.112198	2.95e-08	miD.B2	0.01	7.0625	No
chr6_135808983	6	135808983	G	A	0.055332	0.942542	0.167374	4.88e-10	miD.B2	0.01	-1.05811	No
chr6_140421793	6	140421793	C	G	0.363179	0.279244	0.0566477	1.63e-09	miD.B2	0.01	0.191406	No
chr6_140800061	6	140800061	T	C	0.0955734	-0.386833	0.0852097	2.46e-08	miD.B2	0.01	1.92969	No
chr6_141057941	6	141057941	C	T	0.21328	0.368149	0.0692125	1.48e-09	miD.B2	0.01	0.521484	No
chr6_141058298	6	141058298	C	G	0.282696	0.324365	0.0565457	1.39e-10	miD.B2	0.01	-0.136719	No
chr6_145295037	6	145295037	G	A	0.169014	0.489879	0.0956541	1.69e-08	miD.B2	0.01	-0.757812	No
chr6_14550218	6	14550218	G	A	0.0674044	0.710344	0.140374	1.77e-08	miD.B2	0.01	-0.914063	No
chr6_149476657	6	149476657	G	A	0.0643863	-0.553892	0.105234	1.44e-09	miD.B2	0.01	0.901367	No
chr6_149489314	6	149489314	T	G	0.120724	-0.446383	0.0773593	2.26e-10	miD.B2	0.01	-2.9375	No
chr6_149501220	6	149501220	A	G	0.056338	-0.613265	0.122928	7.51e-09	miD.B2	0.01	-5.96094	No
chr6_149553754	6	149553754	C	T	0.136821	-0.418465	0.0755952	1.31e-09	miD.B2	0.01	-0.0078126	No
chr6_158128461	6	158128461	A	G	0.112676	-0.473386	0.0775726	6.81e-12	miD.B2	0.01	-4.75	No
chr6_169924375	6	169924375	A	G	0.0583501	-0.59067	0.115417	7.38e-09	miD.B2	0.01	1.29688	No
chr6_179632141	6	179632141	A	G	0.0784708	-0.637942	0.118505	1.99e-09	miD.B2	0.01	3.33008	No
chr6_20658889	6	20658889	A	T	0.100604	-0.529134	0.106664	2.29e-08	miD.B2	0.01	0.320313	No
chr6_35927845	6	35927845	C	T	0.0613682	0.75843	0.108357	3.72e-14	miD.B2	0.01	-0.367187	No
chr6_40340815	6	40340815	A	G	0.0593561	0.830524	0.154924	1.93e-09	miD.B2	0.01	-0.460937	No
chr6_44926912	6	44926912	G	A	0.0674044	0.699283	0.137673	3.62e-09	miD.B2	0.01	-0.904297	No
chr6_53132822	6	53132822	G	A	0.0583501	0.895153	0.162551	1.17e-09	miD.B2	0.01	-0.0292969	No
chr6_62585319	6	62585319	C	A	0.084507	0.735549	0.136241	1.53e-09	miD.B2	0.01	-1.90625	No
chr6_63847392	6	63847392	T	C	0.140845	-0.536348	0.0927613	1.5e-10	miD.B2	0.01	1.04297	No
chr6_72277064	6	72277064	T	C	0.0925553	0.630183	0.119502	3.13e-09	miD.B2	0.01	-1.19531	No
chr6_80986141	6	80986141	G	A	0.0623742	0.833925	0.140263	6.45e-11	miD.B2	0.01	-1.57813	No
chr6_83085882	6	83085882	C	T	0.355131	-0.290389	0.0549821	6.75e-10	miD.B2	0.01	-0.0449218	No
chr6_86460266	6	86460266	G	A	0.107646	0.394603	0.0827233	5.25e-09	miD.B2	0.01	-0.177734	No
chr6_88793701	6	88793701	C	T	0.055332	-0.807512	0.145947	6.28e-10	miD.B2	0.01	-1.3125	No
chr6_90721532	6	90721532	C	T	0.0653924	-0.814567	0.139314	1.54e-11	miD.B2	0.01	0.0136719	No
chr6_94913013	6	94913013	G	A	0.0583501	-0.532623	0.115992	2.98e-08	miD.B2	0.01	-0.71875	No
chr6_96446071	6	96446071	C	T	0.139839	-0.574604	0.113101	4.57e-09	miD.B2	0.01	1.17969	No
chr7_10124428	7	10124428	T	C	0.352113	-0.318835	0.0644926	4.67e-12	miD.B2	0.01	4.80811	No
chr7_10252840	7	10252840	T	C	0.21328	-0.493144	0.0871088	1.62e-10	miD.B2	0.01	-0.277344	No
chr7_106711165	7	106711165	T	C	0.332998	-0.334006	0.0624978	1.88e-09	miD.B2	0.01	-3.78516	No
chr7_118785225	7	118785225	G	A	0.0895372	-0.571447	0.119215	2.37e-08	miD.B2	0.01	-2.39941	No
chr7_132355052	7	132355052	C	T	0.107646	-0.488165	0.0820494	5.37e-11	miD.B2	0.01	-0.819336	No
chr7_132461620	7	132461620	A	G	0.054326	-0.565168	0.104147	7.92e-10	miD.B2	0.01	-1.28125	No
chr7_135435197	7	135435197	A	G	0.115694	-0.534855	0.100795	1.96e-09	miD.B2	0.01	-1.46094	No
chr7_139012685	7	139012685	A	G	0.374245	-0.285619	0.0592761	1.39e-08	miD.B2	0.01	-0.954102	No
chr7_141954719	7	141954719	A	G	0.351107	-0.297269	0.0613591	2.84e-08	miD.B2	0.01	0.609375	No
chr7_141961467	7	141961467	A	G	0.297787	-0.430349	0.0833771	1.58e-08	miD.B2	0.01	4.21875	No
chr7_145656541	7	145656541	C	T	0.221328	0.407361	0.0697565	6.4e-11	miD.B2	0.01	-0.929688	No
chr7_149542651	7	149542651	G	T	0.369215	-0.268566	0.055503	1.31e-08	miD.B2	0.01	1.03174	No
chr7_151385706	7	151385706	A	G	0.307847	-0.310751	0.0555694	5.43e-10	miD.B2	0.01	-0.807617	No
chr7_151388393	7	151388393	C	G	0.302817	-0.248777	0.0609268	3.31e-08	miD.B2	0.01	-0.603516	No
chr7_155455084	7	155455084	G	A	0.0613682	0.725184	0.143212	2.15e-08	miD.B2	0.01	-2.125	No
chr7_15576419	7	15576419	G	A	0.32495	-0.311496	0.0564101	2.4e-11	miD.B2	0.01	-3.1748	No
chr7_164125998	7	164125998	C	T	0.0503018	-0.731028	0.117087	5.32e-12	miD.B2	0.01	1.92969	No
chr7_165250158	7	165250158	C	T	0.0643863	0.767458	0.152537	1.54e-08	miD.B2	0.01	-1.25781	No
chr7_172277950	7	172277950	A	C	0.0865191	-0.657638	0.108835	3.54e-11	miD.B2	0.01	-0.359375	No
chr7_173005625	7	173005625	T	C	0.0704225	-0.49138	0.0991436	2.83e-08	miD.B2	0.01	-0.539062	No
chr7_173898286	7	173898286	G	A	0.246479	-0.351138	0.0645791	4.93e-10	miD.B2	0.01	0.582031	No
chr7_174608163	7	174608163	G	C	0.343058	0.287543	0.0520395	5.08e-10	miD.B2	0.01	0.224609	No
chr7_177297280	7	177297280	C	T	0.0764588	-0.614041	0.108396	4.3e-10	miD.B2	0.01	-2.39453	No
chr7_181282803	7	181282803	C	G	0.464789	-0.256545	0.0518659	1.1e-08	miD.B2	0.01	0.5	No
chr7_27728245	7	27728245	C	T	0.0794769	-0.51479	0.103973	2.72e-08	miD.B2	0.01	-2.41016	No
chr7_32085121	7	32085121	G	A	0.0935614	0.566028	0.106083	2.91e-09	miD.B2	0.01	-0.755859	No
chr7_34040713	7	34040713	T	C	0.155936	-0.437343	0.0923357	4.33e-09	miD.B2	0.01	1.45898	No
chr7_36921377	7	36921377	T	G	0.0925553	-0.531645	0.105702	1.44e-08	miD.B2	0.01	0.136719	No
chr7_4344480	7	4344480	C	T	0.215292	-0.37759	0.0683417	1.62e-09	miD.B2	0.01	-3.22266	No
chr7_5181933	7	5181933	T	C	0.139839	-0.432491	0.0792921	2.33e-09	miD.B2	0.01	2.5	No
chr7_6611036	7	6611036	C	T	0.0875252	-0.449524	0.0910442	1.57e-08	miD.B2	0.01	-0.96875	No
chr7_7276738	7	7276738	G	C	0.127767	0.517071	0.0777267	2.82e-13	miD.B2	0.01	-0.208008	No
chr7_75573274	7	75573274	A	G	0.0482897	0.850401	0.16926	3.23e-08	miD.B2	0.01	1.35156	No
chr8_105735486	8	105735486	A	G	0.306841	-0.37782	0.0601315	4.01e-12	miD.B2	0.01	1.59375	No
chr8_105843245	8	105843245	C	T	0.336016	0.351745	0.0785373	1.13e-08	miD.B2	0.01	-0.232422	No
chr8_107424516	8	107424516	A	G	0.120724	-0.468689	0.0879863	2.89e-09	miD.B2	0.01	3.96094	No
chr8_11176797	8	11176797	C	T	0.363179	0.253478	0.0533301	2.54e-08	miD.B2	0.01	2.74609	No
chr8_115414691	8	115414691	T	A	0.0915493	0.515072	0.0977751	5.38e-09	miD.B2	0.01	-0.242188	No
chr8_116305823	8	116305823	A	C	0.0794769	0.482497	0.0903815	1.59e-09	miD.B2	0.01	-0.402344	No
chr8_121989217	8	121989217	A	C	0.463783	-0.397641	0.0574386	2.4e-16	miD.B2	0.01	2.25977	No
chr8_122640358	8	122640358	G	A	0.056338	-0.783595	0.13414	8.95e-11	miD.B2	0.01	-2.53516	No
chr8_125280182	8	125280182	G	A	0.15493	-0.377044	0.0804106	9.48e-09	miD.B2	0.01	-0.09375	No
chr8_126682492	8	126682492	C	T	0.112676	-0.431779	0.0862737	1.63e-08	miD.B2	0.01	1.54883	No
chr8_136515238	8	136515238	G	A	0.0583501	-0.632094	0.125158	4.91e-09	miD.B2	0.01	-0.34375	No
chr8_136755917	8	136755917	C	T	0.054326	-0.579526	0.118446	3.54e-08	miD.B2	0.01	-2.25488	No
chr8_140154223	8	140154223	G	A	0.084507	-0.624254	0.118699	3.06e-09	miD.B2	0.01	-1.0249	No
chr8_141909092	8	141909092	G	A	0.0503018	0.718938	0.112819	3.69e-12	miD.B2	0.01	0.203125	No
chr8_146352519	8	146352519	C	T	0.0794769	0.781604	0.13666	1.8e-10	miD.B2	0.01	-1.5625	No
chr8_149112410	8	149112410	T	C	0.195171	-0.474958	0.0885146	2.36e-09	miD.B2	0.01	1.15527	No
chr8_150038465	8	150038465	G	A	0.0663984	0.738426	0.146574	2.21e-08	miD.B2	0.01	-2.30469	No
chr8_154519163	8	154519163	A	G	0.172032	0.331061	0.0693926	1.72e-08	miD.B2	0.01	-0.319336	No
chr8_155523944	8	155523944	C	T	0.0724346	-0.729736	0.13335	1.52e-09	miD.B2	0.01	-4.11523	No
chr8_155545301	8	155545301	G	T	0.109658	-0.452294	0.0837953	8.55e-10	miD.B2	0.01	-3.61719	No
chr8_155546662	8	155546662	T	C	0.462777	0.354963	0.0623294	2.54e-12	miD.B2	0.01	0.136719	No
chr8_156967605	8	156967605	T	C	0.307847	-0.289171	0.0618018	3.07e-08	miD.B2	0.01	2.45312	No
chr8_157031678	8	157031678	C	T	0.054326	0.614352	0.143947	1.23e-09	miD.B2	0.01	-2.91406	No
chr8_162547209	8	162547209	C	T	0.138833	-0.385108	0.0717869	4.31e-11	miD.B2	0.01	2.10156	No
chr8_162566380	8	162566380	A	T	0.122736	-0.457711	0.0918857	2.69e-08	miD.B2	0.01	-3.5	No
chr8_164159307	8	164159307	A	G	0.337022	0.295629	0.0615322	2.99e-08	miD.B2	0.01	-0.453125	No
chr8_16946097	8	16946097	C	A	0.417505	0.282376	0.0550803	3.84e-09	miD.B2	0.01	0.289062	No
chr8_170459680	8	170459680	A	G	0.479879	0.291653	0.0600807	2.14e-08	miD.B2	0.01	-0.796875	No
chr8_176003174	8	176003174	G	A	0.084507	0.535847	0.104078	9.03e-09	miD.B2	0.01	-0.511719	No
chr8_179050790	8	179050790	A	G	0.0593561	-0.506309	0.0962517	5.91e-09	miD.B2	0.01	-1.8125	No
chr8_179557181	8	179557181	A	T	0.203219	-0.405245	0.0743662	1.91e-09	miD.B2	0.01	1.62109	No
chr8_26537778	8	26537778	T	C	0.157948	-0.379489	0.0744096	6.48e-09	miD.B2	0.01	-0.273438	No
chr8_27130960	8	27130960	T	C	0.372233	-0.378418	0.0719152	5.55e-09	miD.B2	0.01	0.291016	No
chr8_29409475	8	29409475	G	A	0.0995976	0.512507	0.0881215	7.4e-11	miD.B2	0.01	-2.25781	No
chr8_30244092	8	30244092	G	T	0.0814889	-0.799271	0.157706	1.63e-08	miD.B2	0.01	-1.65039	No
chr8_31437346	8	31437346	C	T	0.0674044	0.708525	0.139357	7.87e-11	miD.B2	0.01	-0.5625	No
chr8_3341434	8	3341434	A	G	0.160966	0.419665	0.0692388	6.04e-11	miD.B2	0.01	-0.621094	No
chr8_35601391	8	35601391	C	G	0.118712	-0.34281	0.0859116	2.95e-08	miD.B2	0.01	0.140625	No
chr8_40607911	8	40607911	C	T	0.0995976	0.439248	0.0819873	3.17e-10	miD.B2	0.01	0.567383	No
chr8_59691944	8	59691944	C	T	0.0643863	-0.768875	0.145944	7.1e-09	miD.B2	0.01	3.53223	No
chr8_649565	8	649565	G	A	0.0784708	0.67623	0.133204	1.29e-08	miD.B2	0.01	0.640625	No
chr8_6706418	8	6706418	A	G	0.405433	-0.307502	0.0520036	3.56e-11	miD.B2	0.01	-1.68359	No
chr8_67225452	8	67225452	A	T	0.0513078	-0.648332	0.122899	2.98e-09	miD.B2	0.01	-1.72266	No
chr8_75641835	8	75641835	G	A	0.0613682	-0.780136	0.152053	1.24e-08	miD.B2	0.01	-1.13281	No
chr8_79118954	8	79118954	T	C	0.0603622	0.944278	0.161471	7.7e-11	miD.B2	0.01	1.24609	No
chr8_88606843	8	88606843	G	A	0.137827	-0.411907	0.0848126	8.24e-09	miD.B2	0.01	0.0390625	No
chr8_91794946	8	91794946	G	A	0.190141	-0.409497	0.0705807	3.9e-11	miD.B2	0.01	1.51562	No
chr8_96757543	8	96757543	G	A	0.0653924	0.572235	0.120651	2.62e-08	miD.B2	0.01	-0.75	No
chr8_98728938	8	98728938	C	T	0.084507	0.572585	0.0878842	1.32e-12	miD.B2	0.01	-2.78125	No
chr9_102688935	9	102688935	G	A	0.100604	-0.514478	0.0903177	4.75e-10	miD.B2	0.01	0.974609	No
chr9_107886684	9	107886684	G	A	0.140845	-0.481483	0.0741129	3.42e-13	miD.B2	0.01	-1.55469	No
chr9_107970252	9	107970252	G	T	0.128773	-0.498582	0.0826301	6.48e-12	miD.B2	0.01	-4.55469	No
chr9_107970408	9	107970408	C	T	0.149899	-0.577606	0.085625	1.53e-13	miD.B2	0.01	-1.95312	No
chr9_108345665	9	108345665	A	T	0.334004	0.352204	0.0649501	1.08e-09	miD.B2	0.01	4.10938	No
chr9_110768886	9	110768886	G	A	0.251509	0.376336	0.068634	8.96e-10	miD.B2	0.01	-0.75	No
chr9_116759637	9	116759637	A	G	0.435614	0.245839	0.0541875	2.13e-08	miD.B2	0.01	0.535156	No
chr9_117377299	9	117377299	C	T	0.084507	0.691743	0.121395	2.73e-10	miD.B2	0.01	-0.554687	No
chr9_121806303	9	121806303	C	T	0.0995976	-0.722204	0.120455	4.12e-11	miD.B2	0.01	-1.11914	No
chr9_125588564	9	125588564	T	C	0.10161	0.617846	0.117913	1.64e-09	miD.B2	0.01	-0.647461	No
chr9_127346602	9	127346602	A	C	0.0482897	-0.649737	0.131111	1.89e-08	miD.B2	0.01	-1.39648	No
chr9_136436640	9	136436640	C	T	0.056338	-0.690187	0.132688	4.59e-09	miD.B2	0.01	-1.30078	No
chr9_141476975	9	141476975	T	C	0.0704225	-0.656452	0.126159	3.63e-09	miD.B2	0.01	-1.36719	No
chr9_145318593	9	145318593	G	A	0.0533199	0.610486	0.118643	3.78e-09	miD.B2	0.01	-4.79688	No
chr9_146384629	9	146384629	C	T	0.0704225	-0.54212	0.116183	1.37e-08	miD.B2	0.01	-0.501465	No
chr9_146631480	9	146631480	A	G	0.0995976	-0.597797	0.0862034	9.47e-14	miD.B2	0.01	-0.224609	No
chr9_147454550	9	147454550	T	C	0.497988	-0.301297	0.0503782	5.11e-11	miD.B2	0.01	1.54688	No
chr9_147474427	9	147474427	C	T	0.179074	-0.465504	0.074033	3.07e-12	miD.B2	0.01	1.24023	No
chr9_147542548	9	147542548	T	C	0.212274	0.341687	0.0627435	1.04e-09	miD.B2	0.01	0.0507812	No
chr9_149684503	9	149684503	C	T	0.107646	0.554025	0.103065	1.38e-09	miD.B2	0.01	-0.859375	No
chr9_150596610	9	150596610	A	G	0.295775	-0.381922	0.0546106	2.71e-14	miD.B2	0.01	0.171875	No
chr9_150732112	9	150732112	T	A	0.495976	-0.380026	0.0663899	5.24e-10	miD.B2	0.01	4.15625	No
chr9_151719939	9	151719939	G	A	0.134809	0.50562	0.104819	2.36e-08	miD.B2	0.01	-1.21289	No
chr9_154173548	9	154173548	A	G	0.17505	-0.409351	0.0749199	1.78e-09	miD.B2	0.01	1.16797	No
chr9_154858655	9	154858655	A	C	0.241449	-0.349865	0.0674565	7.79e-09	miD.B2	0.01	3.06738	No
chr9_154858713	9	154858713	A	T	0.217304	-0.53836	0.068145	1e-16	miD.B2	0.01	4.0625	No
chr9_154859423	9	154859423	T	A	0.216298	-0.402854	0.0682376	1.38e-10	miD.B2	0.01	0.355469	No
chr9_154860504	9	154860504	A	G	0.17505	-0.46807	0.068359	3.98e-13	miD.B2	0.01	0.917969	No
chr9_155844863	9	155844863	A	C	0.190141	-0.318344	0.0639804	1.22e-08	miD.B2	0.01	-0.800781	No
chr9_156242710	9	156242710	G	A	0.0694165	-0.656232	0.124309	3.64e-09	miD.B2	0.01	4.09766	No
chr9_17552144	9	17552144	C	T	0.115694	0.608569	0.119273	8.06e-09	miD.B2	0.01	-1.57812	No
chr9_23971092	9	23971092	G	A	0.0975855	0.472544	0.0883455	3.15e-09	miD.B2	0.01	-2.96875	No
chr9_24536527	9	24536527	C	A	0.196177	0.325238	0.0662142	1.88e-08	miD.B2	0.01	0.294434	No
chr9_29374235	9	29374235	G	A	0.194165	0.373185	0.0825824	1.4e-09	miD.B2	0.01	1.375	No
chr9_30332064	9	30332064	G	A	0.056338	0.677795	0.135484	2.16e-08	miD.B2	0.01	-0.84375	No
chr9_31428793	9	31428793	C	T	0.0925553	-0.817865	0.140917	2e-10	miD.B2	0.01	-1.86719	No
chr9_32130590	9	32130590	G	A	0.0533199	-0.567321	0.111894	1.25e-08	miD.B2	0.01	-1.92188	No
chr9_4105285	9	4105285	A	C	0.31992	0.282332	0.0595415	5.29e-09	miD.B2	0.01	3.28906	No
chr9_42730023	9	42730023	A	T	0.0593561	-0.683155	0.125031	7.54e-10	miD.B2	0.01	0.140625	No
chr9_54810770	9	54810770	C	T	0.0583501	0.530744	0.106103	1.61e-08	miD.B2	0.01	-1.19531	No
chr9_55054240	9	55054240	C	A	0.158954	-0.460479	0.0763457	5.9e-11	miD.B2	0.01	-2.61133	No
chr9_55627807	9	55627807	G	A	0.0945674	0.792548	0.127989	2.35e-11	miD.B2	0.01	-3.74219	No
chr9_5950229	9	5950229	G	A	0.401408	0.302837	0.0539544	6.24e-11	miD.B2	0.01	-2.0625	No
chr9_6368443	9	6368443	C	T	0.34004	0.264851	0.0554814	1.25e-08	miD.B2	0.01	-0.046875	No
chr9_64519947	9	64519947	G	A	0.0523139	0.573208	0.107583	1.28e-09	miD.B2	0.01	0.90625	No
chr9_68204787	9	68204787	C	A	0.0663984	-0.80662	0.13575	7.75e-11	miD.B2	0.01	1.84766	No
chr9_7861093	9	7861093	G	A	0.054326	0.679735	0.131849	2.89e-09	miD.B2	0.01	1.55469	No
chr9_92165457	9	92165457	T	C	0.0513078	0.867389	0.158363	5.35e-10	miD.B2	0.01	0.738281	No
chr9_92772055	9	92772055	G	A	0.209256	0.311921	0.0670639	1.53e-08	miD.B2	0.01	-1.8125	No
chr9_93140169	9	93140169	G	A	0.0643863	-0.754364	0.130289	1.53e-10	miD.B2	0.01	0.046875	No
chr1_101014094	1	101014094	T	A	0.0573441	0.622705	0.117738	1.13e-09	miD.B3	0.01	-3.70312	No
chr1_10684686	1	10684686	A	T	0.357143	-0.275332	0.0516969	1.91e-09	miD.B3	0.01	0.714844	No
chr1_111955618	1	111955618	A	G	0.0674044	-0.624133	0.120765	1.5e-08	miD.B3	0.01	0.258301	No
chr1_116163256	1	116163256	A	G	0.0804829	-0.471893	0.0937998	1.47e-08	miD.B3	0.01	3.23438	No
chr1_118823266	1	118823266	T	C	0.239437	-0.338673	0.0606263	4.3e-10	miD.B3	0.01	1.66406	No
chr1_13465730	1	13465730	C	G	0.0533199	-0.880781	0.155066	3.44e-10	miD.B3	0.01	-0.884766	No
chr1_13505291	1	13505291	G	A	0.0684105	-0.691603	0.134151	1.24e-08	miD.B3	0.01	-1.70312	No
chr1_142556329	1	142556329	C	T	0.207243	0.346678	0.0735562	3.44e-08	miD.B3	0.01	1.78906	No
chr1_149193895	1	149193895	A	C	0.114688	-0.635039	0.114789	5.21e-11	miD.B3	0.01	5.39062	No
chr1_154342198	1	154342198	G	C	0.055332	-0.771697	0.161353	1.11e-08	miD.B3	0.01	-7.89062	No
chr1_159132155	1	159132155	T	C	0.140845	-0.507106	0.105986	2.23e-08	miD.B3	0.01	-1.05859	No
chr1_16548787	1	16548787	C	T	0.124748	-0.504327	0.0946039	2.13e-09	miD.B3	0.01	-0.882812	No
chr1_180541417	1	180541417	A	T	0.0895372	-0.581756	0.104601	6.69e-10	miD.B3	0.01	-5.27344	No
chr1_187098923	1	187098923	G	A	0.204225	0.410135	0.0857142	2.44e-08	miD.B3	0.01	-3.51562	No
chr1_18982722	1	18982722	A	G	0.297787	-0.316398	0.0613652	1.18e-08	miD.B3	0.01	1.49805	No
chr1_198333300	1	198333300	C	T	0.0613682	-0.787707	0.152289	1.09e-08	miD.B3	0.01	-0.514648	No
chr1_199860640	1	199860640	G	A	0.056338	-0.645728	0.130711	1.69e-08	miD.B3	0.01	0.140625	No
chr1_20306565	1	20306565	G	A	0.0955734	-0.605806	0.113048	3.4e-09	miD.B3	0.01	-0.046875	No
chr1_218423096	1	218423096	G	A	0.0975855	0.603778	0.126287	1.01e-08	miD.B3	0.01	-2.03906	No
chr1_230680897	1	230680897	G	A	0.0492958	0.819064	0.144777	2.23e-10	miD.B3	0.01	-1.64453	No
chr1_231540088	1	231540088	G	T	0.0694165	0.44823	0.103243	3e-08	miD.B3	0.01	-0.603516	No
chr1_234913452	1	234913452	T	C	0.0814889	-0.420102	0.0837054	1.82e-08	miD.B3	0.01	-1.14453	No
chr1_238048537	1	238048537	A	T	0.0925553	0.758435	0.128231	5.74e-11	miD.B3	0.01	4.72656	No
chr1_240621988	1	240621988	G	A	0.0814889	0.657342	0.0958364	2.37e-13	miD.B3	0.01	0.078125	No
chr1_259498015	1	259498015	A	G	0.055332	-0.616091	0.128291	3.08e-08	miD.B3	0.01	0.171875	No
chr1_260306384	1	260306384	G	A	0.12173	0.496837	0.0989069	2.05e-08	miD.B3	0.01	-0.0214845	No
chr1_265172875	1	265172875	A	G	0.054326	-0.607819	0.123539	3.41e-08	miD.B3	0.01	0.930176	No
chr1_270187122	1	270187122	G	A	0.0694165	-0.742908	0.134288	7.95e-10	miD.B3	0.01	-1.39453	No
chr1_270850384	1	270850384	G	C	0.124748	-0.462701	0.0826158	1.08e-09	miD.B3	0.01	2.83594	No
chr1_27186500	1	27186500	C	T	0.083501	-0.722644	0.109314	4.99e-13	miD.B3	0.01	2.35156	No
chr1_276658735	1	276658735	T	C	0.137827	-0.39332	0.0808643	2.92e-08	miD.B3	0.01	1.25	No
chr1_282498307	1	282498307	A	G	0.084507	-0.593021	0.114746	7.95e-09	miD.B3	0.01	0.0166015	No
chr1_286561389	1	286561389	A	G	0.153924	0.418454	0.0772129	2.65e-09	miD.B3	0.01	0.546875	No
chr1_28875170	1	28875170	G	A	0.249497	0.313035	0.0588994	5.78e-10	miD.B3	0.01	-1.17188	No
chr1_295340742	1	295340742	T	C	0.084507	0.436803	0.0907385	1.89e-08	miD.B3	0.01	-1.54883	No
chr1_300008762	1	300008762	C	T	0.0774648	0.51786	0.0980961	6.38e-09	miD.B3	0.01	0.210937	No
chr1_30324470	1	30324470	T	A	0.104628	0.452418	0.0938311	4.32e-09	miD.B3	0.01	4.78906	No
chr1_30785064	1	30785064	A	G	0.177062	0.362071	0.0664651	2.09e-11	miD.B3	0.01	0.751953	No
chr1_308201664	1	308201664	A	G	0.125755	-0.505428	0.0916784	9.72e-10	miD.B3	0.01	-1.75781	No
chr1_31208183	1	31208183	A	G	0.353119	0.284143	0.0500223	3.21e-10	miD.B3	0.01	1.67188	No
chr1_32413082	1	32413082	T	C	0.189135	0.340089	0.0713561	3.11e-08	miD.B3	0.01	1.98047	No
chr1_37593133	1	37593133	G	A	0.444668	0.286193	0.0554119	7.07e-09	miD.B3	0.01	-2.70312	No
chr1_39138973	1	39138973	T	C	0.407445	-0.264816	0.051479	1.22e-08	miD.B3	0.01	0.0703125	No
chr1_39684830	1	39684830	A	G	0.084507	-0.436519	0.0865782	1.9e-09	miD.B3	0.01	-0.361328	No
chr1_39694873	1	39694873	A	G	0.238431	0.266836	0.0538688	8.4e-09	miD.B3	0.01	3.93164	No
chr1_40924192	1	40924192	A	T	0.104628	-0.484511	0.0785614	1.75e-11	miD.B3	0.01	-2.40625	No
chr1_43615237	1	43615237	A	G	0.190141	-0.286676	0.0650814	2.99e-08	miD.B3	0.01	-3.85547	No
chr1_44721738	1	44721738	T	C	0.205231	-0.357151	0.0642669	6.65e-10	miD.B3	0.01	1.35938	No
chr1_45394823	1	45394823	C	T	0.16499	-0.599817	0.101262	6.56e-11	miD.B3	0.01	-0.594238	No
chr1_47109066	1	47109066	A	G	0.148893	0.385445	0.0709144	1.07e-09	miD.B3	0.01	1.55078	No
chr1_54462923	1	54462923	G	A	0.10161	-0.5529	0.102906	4.81e-09	miD.B3	0.01	-2.21924	No
chr1_59581400	1	59581400	A	C	0.083501	0.56433	0.100624	1e-09	miD.B3	0.01	-3.25391	No
chr1_63206501	1	63206501	A	G	0.0744467	-0.820059	0.133166	2.97e-11	miD.B3	0.01	-3.08594	No
chr1_75370760	1	75370760	G	A	0.265594	-0.329524	0.0588532	6.04e-10	miD.B3	0.01	-0.757813	No
chr1_79526418	1	79526418	A	G	0.12173	0.574686	0.116408	2.74e-08	miD.B3	0.01	-0.771484	No
chr1_88391953	1	88391953	G	A	0.127767	-0.546163	0.105212	2.65e-10	miD.B3	0.01	-1.42969	No
chr1_88789697	1	88789697	A	G	0.454728	0.29129	0.0548727	3.42e-09	miD.B3	0.01	-0.28125	No
chr1_94187793	1	94187793	A	G	0.404427	0.330248	0.0548676	2.2e-11	miD.B3	0.01	0.638672	No
chr1_95249007	1	95249007	G	A	0.0704225	0.528222	0.0939839	4.29e-10	miD.B3	0.01	-0.945312	No
chr1_97114302	1	97114302	A	G	0.0674044	-0.596848	0.111493	1.97e-09	miD.B3	0.01	-0.544922	No
chr10_101170512	10	101170512	G	A	0.0533199	0.576144	0.11006	3.72e-09	miD.B3	0.01	0.767578	No
chr10_115782401	10	115782401	C	T	0.0523139	-0.708989	0.142266	3.19e-08	miD.B3	0.01	-1.20312	No
chr10_116069138	10	116069138	G	A	0.0623742	-0.675087	0.11494	2.26e-10	miD.B3	0.01	-0.964844	No
chr10_12042247	10	12042247	T	C	0.0533199	-0.836091	0.157623	6.65e-09	miD.B3	0.01	-2.12891	No
chr10_122525622	10	122525622	G	A	0.44165	0.259483	0.0538286	6.05e-09	miD.B3	0.01	-1.32739	No
chr10_124542017	10	124542017	A	G	0.0643863	0.647074	0.130479	1.7e-08	miD.B3	0.01	-1.23047	No
chr10_132793554	10	132793554	T	C	0.214286	-0.420555	0.0773731	1.9e-09	miD.B3	0.01	1.92871	No
chr10_133485078	10	133485078	A	G	0.113682	-0.435635	0.08229	2.63e-09	miD.B3	0.01	-0.558105	No
chr10_134015881	10	134015881	C	T	0.0895372	0.538565	0.10319	9.36e-09	miD.B3	0.01	-0.792969	No
chr10_14088119	10	14088119	A	G	0.473843	-0.25067	0.049464	5.38e-09	miD.B3	0.01	-0.822266	No
chr10_141192039	10	141192039	T	C	0.316901	-0.339381	0.0538288	6.33e-12	miD.B3	0.01	-2.01953	No
chr10_148791565	10	148791565	G	A	0.158954	0.307649	0.0736591	2.63e-08	miD.B3	0.01	-1.375	No
chr10_150073780	10	150073780	G	T	0.148893	0.353945	0.0702821	6.69e-09	miD.B3	0.01	-0.425781	No
chr10_150845500	10	150845500	C	T	0.0653924	-0.534785	0.100713	1.79e-09	miD.B3	0.01	-0.814941	No
chr10_19805809	10	19805809	A	C	0.0684105	-0.746573	0.150984	2.15e-08	miD.B3	0.01	-3.85156	No
chr10_25423103	10	25423103	T	G	0.12173	0.538375	0.0984201	1.2e-10	miD.B3	0.01	-1.375	No
chr10_34713063	10	34713063	A	T	0.466801	0.349682	0.062126	4.39e-10	miD.B3	0.01	0.21875	No
chr10_36768484	10	36768484	C	T	0.0674044	-0.785374	0.136442	3.44e-10	miD.B3	0.01	-0.65625	No
chr10_47549589	10	47549589	G	T	0.0724346	0.724465	0.143929	1.85e-08	miD.B3	0.01	-0.601562	No
chr10_55664931	10	55664931	G	A	0.155936	-0.506088	0.099082	9.99e-09	miD.B3	0.01	-2.62012	No
chr10_5875315	10	5875315	A	G	0.182093	-0.378162	0.0776176	2.6e-08	miD.B3	0.01	1.39844	No
chr10_61785108	10	61785108	C	T	0.0613682	-0.546727	0.111095	5.58e-10	miD.B3	0.01	-0.523437	No
chr10_62629421	10	62629421	G	A	0.100604	0.507592	0.102246	5.48e-09	miD.B3	0.01	-1.82422	No
chr10_72968901	10	72968901	C	T	0.34004	0.293507	0.0564421	1.66e-09	miD.B3	0.01	-0.328125	No
chr10_74817866	10	74817866	T	C	0.0905433	-0.521313	0.101894	1.49e-08	miD.B3	0.01	-0.253906	No
chr10_83202675	10	83202675	T	C	0.352113	-0.362249	0.0631843	2.06e-10	miD.B3	0.01	-1.82227	No
chr10_87477836	10	87477836	A	G	0.190141	-0.346585	0.0642742	2.5e-09	miD.B3	0.01	2.50391	No
chr10_99017243	10	99017243	G	A	0.0603622	-0.761037	0.136755	2.57e-10	miD.B3	0.01	-2.69336	No
chr2_102201287	2	102201287	C	T	0.0523139	0.864733	0.155817	8.29e-10	miD.B3	0.01	-0.238281	No
chr2_102878768	2	102878768	C	T	0.222334	0.343205	0.0813892	9.63e-10	miD.B3	0.01	0.15625	No
chr2_102982984	2	102982984	C	T	0.367203	0.275996	0.057171	3.17e-08	miD.B3	0.01	0.167969	No
chr2_11913212	2	11913212	A	G	0.209256	0.326518	0.0607806	1.6e-09	miD.B3	0.01	0.183594	No
chr2_120206346	2	120206346	C	T	0.113682	-0.503646	0.0988634	1.56e-08	miD.B3	0.01	-0.833984	No
chr2_120819409	2	120819409	C	T	0.140845	0.527085	0.0969194	4.34e-10	miD.B3	0.01	-0.625977	No
chr2_12419641	2	12419641	A	G	0.22837	0.394683	0.0775819	1.73e-08	miD.B3	0.01	-0.402344	No
chr2_125029920	2	125029920	T	C	0.184105	-0.491025	0.084981	1.68e-10	miD.B3	0.01	0.46875	No
chr2_130739019	2	130739019	C	T	0.27666	0.294328	0.0629574	1.6e-09	miD.B3	0.01	0.728516	No
chr2_132174642	2	132174642	T	C	0.362173	0.240094	0.0573797	1.83e-08	miD.B3	0.01	1.125	No
chr2_136106229	2	136106229	A	G	0.163984	-0.48754	0.0882587	6.7e-10	miD.B3	0.01	-0.296875	No
chr2_138565531	2	138565531	G	A	0.424547	-0.281275	0.0545666	2.11e-10	miD.B3	0.01	-2.46094	No
chr2_140945324	2	140945324	A	G	0.0533199	0.773603	0.140295	9.78e-10	miD.B3	0.01	-0.595703	No
chr2_14585471	2	14585471	C	A	0.350101	0.383698	0.0572387	1.4e-13	miD.B3	0.01	2.95312	No
chr2_147472679	2	147472679	T	C	0.0684105	-0.714106	0.140842	7.95e-09	miD.B3	0.01	-0.583985	No
chr2_156346617	2	156346617	T	A	0.124748	0.422216	0.076474	1.33e-09	miD.B3	0.01	-0.302734	No
chr2_156515950	2	156515950	T	C	0.108652	-0.416462	0.0831597	1.75e-08	miD.B3	0.01	0.0625	No
chr2_1584250	2	1584250	A	C	0.21328	-0.328666	0.0569562	3.62e-11	miD.B3	0.01	-0.863281	No
chr2_159837111	2	159837111	C	T	0.210262	-0.576151	0.0869972	1.22e-12	miD.B3	0.01	0.865723	No
chr2_16438094	2	16438094	G	T	0.186117	0.492441	0.0753143	2.75e-12	miD.B3	0.01	-0.28125	No
chr2_16974122	2	16974122	C	T	0.372233	0.241074	0.0495461	2.82e-08	miD.B3	0.01	1.44922	No
chr2_172491641	2	172491641	A	G	0.138833	0.415194	0.0686736	1.83e-12	miD.B3	0.01	-0.705078	No
chr2_173187951	2	173187951	G	A	0.054326	0.57924	0.110853	3e-09	miD.B3	0.01	-0.128906	No
chr2_177336164	2	177336164	C	T	0.229376	0.458059	0.0873627	9.84e-09	miD.B3	0.01	0.183594	No
chr2_177523075	2	177523075	C	T	0.0513078	0.874717	0.157549	5.92e-10	miD.B3	0.01	-1.28711	No
chr2_178233142	2	178233142	A	G	0.262575	-0.419025	0.0818305	5.75e-09	miD.B3	0.01	-5.92188	No
chr2_180294073	2	180294073	G	C	0.0724346	0.426708	0.0896525	1.81e-08	miD.B3	0.01	-0.264648	No
chr2_183798258	2	183798258	C	T	0.0935614	-0.737023	0.129769	4.83e-10	miD.B3	0.01	-0.841797	No
chr2_186452648	2	186452648	T	A	0.0905433	0.466041	0.0942674	2.9e-08	miD.B3	0.01	0.195313	No
chr2_18907162	2	18907162	T	C	0.44165	-0.287479	0.056538	8.87e-10	miD.B3	0.01	-0.681641	No
chr2_18912769	2	18912769	C	T	0.0653924	-0.606654	0.105705	1.81e-10	miD.B3	0.01	0.144531	No
chr2_194047450	2	194047450	C	T	0.260563	0.294359	0.0601462	3.33e-08	miD.B3	0.01	0.4375	No
chr2_199994622	2	199994622	G	A	0.128773	0.351366	0.0706072	1.67e-09	miD.B3	0.01	-0.664062	No
chr2_200307265	2	200307265	G	A	0.0573441	-0.654427	0.131132	2.33e-08	miD.B3	0.01	0.253906	No
chr2_202743402	2	202743402	C	T	0.250503	0.333034	0.0633974	3.37e-09	miD.B3	0.01	-0.277344	No
chr2_204224599	2	204224599	G	A	0.118712	-0.557469	0.0859196	5.03e-13	miD.B3	0.01	-1.01562	No
chr2_204360537	2	204360537	A	G	0.0704225	-0.657614	0.0953866	1.52e-13	miD.B3	0.01	1.23828	No
chr2_205083209	2	205083209	T	G	0.214286	-0.335351	0.0600622	1.01e-10	miD.B3	0.01	2.23438	No
chr2_219662853	2	219662853	G	T	0.445674	0.26172	0.0528915	2.28e-08	miD.B3	0.01	0.714844	No
chr2_221890403	2	221890403	T	C	0.373239	-0.258595	0.0497541	8.28e-10	miD.B3	0.01	-0.449219	No
chr2_225691116	2	225691116	G	A	0.247485	0.32861	0.0607953	8.2e-10	miD.B3	0.01	4.53516	No
chr2_225731714	2	225731714	G	A	0.133803	-0.45279	0.0968636	2.29e-08	miD.B3	0.01	-3.44141	No
chr2_226249089	2	226249089	A	G	0.461771	0.310082	0.0609609	3.32e-09	miD.B3	0.01	-0.726562	No
chr2_226460794	2	226460794	T	C	0.226358	0.288054	0.0554592	1.04e-08	miD.B3	0.01	0.929688	No
chr2_227240199	2	227240199	C	T	0.0885312	0.480176	0.0923113	1.96e-09	miD.B3	0.01	-2.0625	No
chr2_230402378	2	230402378	G	A	0.109658	0.533093	0.106638	2.69e-08	miD.B3	0.01	0.171875	No
chr2_234809487	2	234809487	T	C	0.27666	-0.305579	0.0579442	2.97e-09	miD.B3	0.01	1.29688	No
chr2_234819529	2	234819529	A	G	0.453722	-0.333697	0.067179	8.74e-09	miD.B3	0.01	-1.5625	No
chr2_237996401	2	237996401	A	G	0.163984	-0.368982	0.0802734	2.58e-08	miD.B3	0.01	1.89453	No
chr2_239327501	2	239327501	T	G	0.0814889	-0.386051	0.0829621	3.08e-08	miD.B3	0.01	0.326172	No
chr2_239334781	2	239334781	G	A	0.084507	-0.446999	0.0879103	2.21e-09	miD.B3	0.01	0.337891	No
chr2_2528499	2	2528499	A	T	0.0704225	-0.496774	0.0906487	5.98e-10	miD.B3	0.01	0.21875	No
chr2_30803412	2	30803412	T	C	0.0523139	-0.660328	0.127841	3.78e-09	miD.B3	0.01	0.171875	No
chr2_33055701	2	33055701	C	T	0.300805	0.30259	0.0507803	1.92e-11	miD.B3	0.01	1.01562	No
chr2_33806092	2	33806092	C	T	0.0855131	-0.592337	0.114782	6.1e-10	miD.B3	0.01	-2.72266	No
chr2_34440649	2	34440649	G	A	0.0804829	-0.7394	0.135473	2.28e-09	miD.B3	0.01	-0.578125	No
chr2_39953641	2	39953641	G	C	0.0965795	-0.621941	0.108094	3.7e-10	miD.B3	0.01	-0.53125	No
chr2_46369707	2	46369707	G	A	0.0794769	-0.579357	0.110872	3.92e-09	miD.B3	0.01	0	No
chr2_51731416	2	51731416	C	T	0.263581	0.352008	0.0585474	7.58e-12	miD.B3	0.01	-0.261719	No
chr2_53948362	2	53948362	T	C	0.199195	0.373862	0.0722115	8.15e-11	miD.B3	0.01	0.476563	No
chr2_6029064	2	6029064	G	A	0.478873	-0.345962	0.0550232	1.25e-11	miD.B3	0.01	0.444092	No
chr2_62105709	2	62105709	A	G	0.28169	-0.322983	0.0592097	7.27e-10	miD.B3	0.01	1.60156	No
chr2_68516428	2	68516428	A	G	0.232394	-0.405418	0.0785407	6.63e-09	miD.B3	0.01	-0.130371	No
chr2_68538422	2	68538422	A	G	0.201207	-0.308084	0.066148	3.1e-08	miD.B3	0.01	-1.00781	No
chr2_7884332	2	7884332	G	A	0.210262	-0.511914	0.0930271	1.53e-09	miD.B3	0.01	-0.726563	No
chr2_81885698	2	81885698	C	T	0.0633803	-0.739038	0.141058	1.23e-09	miD.B3	0.01	-0.00390624	No
chr2_82272443	2	82272443	C	T	0.209256	0.396523	0.0714857	4.74e-11	miD.B3	0.01	1.32422	No
chr2_89122954	2	89122954	C	T	0.120724	0.536678	0.109299	2.98e-08	miD.B3	0.01	-0.484375	No
chr2_89228369	2	89228369	C	A	0.177062	0.351326	0.062239	1.77e-11	miD.B3	0.01	-1.63086	No
chr2_9808153	2	9808153	A	T	0.0734406	0.454027	0.0882728	4.1e-09	miD.B3	0.01	-0.394531	No
chr3_111062461	3	111062461	A	G	0.43159	0.298983	0.0521979	1.52e-11	miD.B3	0.01	3.39844	No
chr3_111191183	3	111191183	G	A	0.056338	-0.612096	0.114694	1.14e-09	miD.B3	0.01	-3.49609	No
chr3_113717357	3	113717357	G	T	0.0895372	-0.592	0.115875	1.59e-09	miD.B3	0.01	0.453613	No
chr3_121890622	3	121890622	G	A	0.0684105	0.646112	0.123693	7.32e-09	miD.B3	0.01	-1.00781	No
chr3_124031571	3	124031571	T	C	0.301811	0.330564	0.0531843	2.51e-11	miD.B3	0.01	0.773438	No
chr3_127247441	3	127247441	C	T	0.249497	0.321728	0.0675003	1.01e-08	miD.B3	0.01	-1.20703	No
chr3_13576317	3	13576317	C	T	0.304829	-0.290118	0.0600019	1.28e-08	miD.B3	0.01	0.88916	No
chr3_137517814	3	137517814	A	T	0.105634	0.435593	0.0868048	2.64e-08	miD.B3	0.01	0.926758	No
chr3_139132167	3	139132167	C	T	0.0704225	-0.472845	0.0902014	3.63e-09	miD.B3	0.01	-1.78906	No
chr3_150617658	3	150617658	G	A	0.0915493	-0.377841	0.102111	2.87e-08	miD.B3	0.01	-1.50781	No
chr3_154240508	3	154240508	G	C	0.125755	-0.505534	0.092053	8.69e-10	miD.B3	0.01	-4.92188	No
chr3_157985985	3	157985985	T	C	0.224346	0.297825	0.0645318	8.83e-09	miD.B3	0.01	0.726562	No
chr3_17094844	3	17094844	G	A	0.0774648	-0.697035	0.122921	2.56e-10	miD.B3	0.01	-1.14844	No
chr3_199959793	3	199959793	G	A	0.464789	-0.306835	0.0557759	5.3e-10	miD.B3	0.01	-1.82812	No
chr3_204835836	3	204835836	C	T	0.104628	-0.444969	0.0763045	1.31e-10	miD.B3	0.01	0.796875	No
chr3_205212545	3	205212545	A	G	0.172032	-0.448088	0.0686194	1.03e-12	miD.B3	0.01	0.666015	No
chr3_209179694	3	209179694	C	T	0.10161	0.465818	0.086327	3.99e-09	miD.B3	0.01	-2.08203	No
chr3_211494458	3	211494458	C	T	0.18008	0.427966	0.0853607	8.78e-09	miD.B3	0.01	-1.37891	No
chr3_228068135	3	228068135	A	G	0.275654	-0.352707	0.06346	1.35e-09	miD.B3	0.01	0.505371	No
chr3_229469194	3	229469194	G	A	0.208249	-0.338869	0.0603538	4.16e-10	miD.B3	0.01	0.21875	No
chr3_229517420	3	229517420	C	T	0.226358	-0.397906	0.0796327	2.41e-08	miD.B3	0.01	-1.04688	No
chr3_23282363	3	23282363	C	T	0.0583501	0.519964	0.103717	1.11e-08	miD.B3	0.01	0.609375	No
chr3_23282445	3	23282445	A	G	0.0885312	0.503111	0.0832122	6.07e-11	miD.B3	0.01	-3.05835	No
chr3_23282476	3	23282476	A	G	0.0905433	0.41432	0.0807772	7.79e-09	miD.B3	0.01	-1.90234	No
chr3_234768957	3	234768957	A	C	0.449698	-0.271471	0.0534357	6.89e-09	miD.B3	0.01	-0.995117	No
chr3_235352525	3	235352525	T	C	0.113682	-0.458746	0.0891008	1.39e-08	miD.B3	0.01	1.10156	No
chr3_25691067	3	25691067	T	G	0.0985915	-0.572098	0.12486	5.12e-09	miD.B3	0.01	-4.57812	No
chr3_27747281	3	27747281	C	T	0.109658	-0.473003	0.0802318	1.18e-10	miD.B3	0.01	-0.796875	No
chr3_29680250	3	29680250	G	A	0.311871	0.343399	0.0656106	2.91e-09	miD.B3	0.01	-1.36621	No
chr3_43366905	3	43366905	C	T	0.0583501	0.755324	0.143863	4.64e-09	miD.B3	0.01	-0.461914	No
chr3_4556639	3	4556639	G	A	0.188129	0.377433	0.0734041	1.17e-08	miD.B3	0.01	4.46484	No
chr3_49405966	3	49405966	C	T	0.0523139	0.851847	0.163499	6.42e-09	miD.B3	0.01	0.410889	No
chr3_68022396	3	68022396	C	T	0.15493	0.427702	0.0881422	1.18e-08	miD.B3	0.01	-1.01562	No
chr3_6897999	3	6897999	G	A	0.380282	-0.320984	0.0513289	1.57e-11	miD.B3	0.01	-1.27734	No
chr3_6898081	3	6898081	A	G	0.379276	-0.279652	0.0508637	6.18e-10	miD.B3	0.01	0.492676	No
chr3_87093378	3	87093378	C	T	0.0643863	0.579614	0.110799	4.98e-09	miD.B3	0.01	-0.433594	No
chr4_11761244	4	11761244	C	T	0.0523139	-0.569503	0.104942	1.96e-09	miD.B3	0.01	-1.17188	No
chr4_122275660	4	122275660	A	G	0.0643863	-0.582174	0.112059	1.08e-09	miD.B3	0.01	1.64062	No
chr4_122323898	4	122323898	A	T	0.0533199	-0.590047	0.116475	2.05e-09	miD.B3	0.01	-0.246094	No
chr4_122634370	4	122634370	T	C	0.0653924	-0.670338	0.133911	1.81e-08	miD.B3	0.01	-0.605469	No
chr4_124671923	4	124671923	T	C	0.0593561	-0.53363	0.112803	7.02e-09	miD.B3	0.01	1.61719	No
chr4_129697344	4	129697344	G	A	0.0774648	-0.613242	0.102596	5.8e-11	miD.B3	0.01	-4.08203	No
chr4_132977623	4	132977623	A	G	0.492958	-0.276758	0.0558911	5.2e-09	miD.B3	0.01	-0.457031	No
chr4_141231440	4	141231440	C	T	0.0633803	0.719756	0.143575	2.65e-08	miD.B3	0.01	1.32031	No
chr4_143276500	4	143276500	C	T	0.0714286	-0.712386	0.11236	5.66e-12	miD.B3	0.01	0.453125	No
chr4_143285271	4	143285271	C	T	0.114688	-0.659056	0.0925068	1.92e-14	miD.B3	0.01	0.0322267	No
chr4_154212318	4	154212318	C	T	0.0492958	-0.74257	0.135609	6.53e-10	miD.B3	0.01	0.78125	No
chr4_157390682	4	157390682	T	C	0.34507	-0.263732	0.052672	1.33e-10	miD.B3	0.01	2.34375	No
chr4_159008382	4	159008382	A	C	0.287726	0.290599	0.054621	3.66e-09	miD.B3	0.01	0.632813	No
chr4_159008911	4	159008911	C	A	0.432596	0.299593	0.0534677	6e-10	miD.B3	0.01	-0.311523	No
chr4_164670988	4	164670988	A	G	0.140845	0.447916	0.0817889	8.37e-10	miD.B3	0.01	-0.15625	No
chr4_164861593	4	164861593	C	A	0.128773	0.574638	0.0979308	1.63e-10	miD.B3	0.01	-2.35156	No
chr4_167895452	4	167895452	G	A	0.0684105	0.658447	0.116964	3.21e-10	miD.B3	0.01	-3.125	No
chr4_169256426	4	169256426	A	G	0.103622	-0.427884	0.0820755	9.63e-09	miD.B3	0.01	1.92969	No
chr4_170740155	4	170740155	G	A	0.0573441	0.993667	0.154165	7.7e-13	miD.B3	0.01	-1.73047	No
chr4_1771993	4	1771993	C	T	0.082495	-0.663935	0.11753	3.15e-10	miD.B3	0.01	-0.405274	No
chr4_182835086	4	182835086	T	C	0.156942	0.560166	0.0938077	9.36e-11	miD.B3	0.01	-1.28516	No
chr4_183484517	4	183484517	T	G	0.44165	0.26925	0.0509759	5.1e-09	miD.B3	0.01	-0.53125	No
chr4_198500713	4	198500713	G	A	0.243461	0.475136	0.0634661	3.42e-15	miD.B3	0.01	-0.291992	No
chr4_198601457	4	198601457	G	A	0.243461	0.359269	0.0619822	1.06e-10	miD.B3	0.01	0.692139	No
chr4_198617219	4	198617219	G	A	0.244467	0.289754	0.0622872	3.29e-08	miD.B3	0.01	0.437988	No
chr4_22535372	4	22535372	G	A	0.155936	0.381207	0.0774013	6.46e-09	miD.B3	0.01	-1.99219	No
chr4_22536457	4	22536457	T	C	0.396378	0.287417	0.058078	2.09e-08	miD.B3	0.01	1.05469	No
chr4_231306691	4	231306691	A	G	0.273642	-0.316869	0.0646967	3.31e-08	miD.B3	0.01	-0.951172	No
chr4_231974595	4	231974595	G	A	0.113682	0.459723	0.0902315	6.15e-09	miD.B3	0.01	-0.390625	No
chr4_234271626	4	234271626	G	A	0.148893	-0.351483	0.0703948	1.29e-08	miD.B3	0.01	0.816406	No
chr4_242102261	4	242102261	G	A	0.0744467	0.711493	0.131817	3.45e-09	miD.B3	0.01	-0.135742	No
chr4_242556567	4	242556567	A	G	0.0462777	0.642742	0.134319	2.46e-08	miD.B3	0.01	2.50781	No
chr4_242612350	4	242612350	G	A	0.10161	0.623407	0.0857661	1.49e-14	miD.B3	0.01	-0.105469	No
chr4_243806404	4	243806404	T	G	0.372233	0.273914	0.0537781	3.79e-09	miD.B3	0.01	0.246094	No
chr4_246951434	4	246951434	G	T	0.274648	0.355028	0.0602921	1.2e-10	miD.B3	0.01	2.11133	No
chr4_248380162	4	248380162	G	A	0.241449	0.321173	0.05762	1.15e-09	miD.B3	0.01	-1.04199	No
chr4_30345641	4	30345641	A	C	0.0663984	-0.634952	0.131195	1.61e-08	miD.B3	0.01	-3.67578	No
chr4_30482581	4	30482581	T	A	0.0593561	-0.639266	0.129855	1.59e-08	miD.B3	0.01	-5.59375	No
chr4_4112450	4	4112450	C	T	0.10161	-0.479421	0.0825072	8.12e-12	miD.B3	0.01	-1.55469	No
chr4_41337334	4	41337334	T	C	0.113682	0.642396	0.102852	3.94e-12	miD.B3	0.01	-0.916016	No
chr4_48987959	4	48987959	T	C	0.0593561	0.724611	0.145226	7.58e-09	miD.B3	0.01	-1.82812	No
chr4_59388251	4	59388251	T	A	0.0875252	0.386832	0.0853051	1.2e-08	miD.B3	0.01	-4.45312	No
chr4_60021629	4	60021629	G	A	0.0593561	-0.875573	0.149993	2.86e-10	miD.B3	0.01	-2.625	No
chr4_69291648	4	69291648	G	A	0.22837	0.419932	0.0722022	1.78e-10	miD.B3	0.01	-0.015625	No
chr4_69725598	4	69725598	C	T	0.203219	0.357475	0.0672277	9.09e-10	miD.B3	0.01	-1.19727	No
chr4_77597001	4	77597001	C	T	0.0674044	0.784384	0.156086	2.28e-08	miD.B3	0.01	-0.150391	No
chr4_84184791	4	84184791	A	T	0.0965795	-0.678937	0.110167	2.36e-11	miD.B3	0.01	-1.02539	No
chr4_86760422	4	86760422	C	T	0.0704225	0.564581	0.113913	2.3e-08	miD.B3	0.01	-0.716797	No
chr4_91963710	4	91963710	C	T	0.0573441	0.733879	0.143806	1.01e-08	miD.B3	0.01	-1.96777	No
chr4_94184398	4	94184398	T	C	0.10664	0.425631	0.0858711	1.08e-08	miD.B3	0.01	-2.04297	No
chr5_109684330	5	109684330	C	T	0.136821	-0.67342	0.0982549	1.07e-13	miD.B3	0.01	-1.58398	No
chr5_116397735	5	116397735	T	A	0.178068	0.375494	0.0754754	1.61e-08	miD.B3	0.01	0.972656	No
chr5_123331920	5	123331920	G	A	0.0794769	0.737266	0.146416	1.59e-08	miD.B3	0.01	-0.757812	No
chr5_12989125	5	12989125	A	G	0.365191	-0.30482	0.0547991	8.99e-10	miD.B3	0.01	0.933594	No
chr5_130462707	5	130462707	C	T	0.054326	0.713629	0.102996	1.39e-13	miD.B3	0.01	-2.03125	No
chr5_130587433	5	130587433	C	T	0.0995976	0.510063	0.0940529	2.16e-09	miD.B3	0.01	0.0361329	No
chr5_132124264	5	132124264	A	C	0.386318	-0.278131	0.0520629	1.1e-09	miD.B3	0.01	3.08594	No
chr5_132798440	5	132798440	C	A	0.0855131	-0.618671	0.12336	4.47e-09	miD.B3	0.01	-3.30078	No
chr5_140895715	5	140895715	T	C	0.263581	0.297921	0.0635289	1.51e-08	miD.B3	0.01	0.375977	No
chr5_142657031	5	142657031	G	A	0.171026	-0.317425	0.064637	2.48e-08	miD.B3	0.01	-1.65625	No
chr5_148232330	5	148232330	C	T	0.0513078	-0.70551	0.130048	7.28e-10	miD.B3	0.01	0.511719	No
chr5_169882942	5	169882942	C	T	0.0905433	0.52504	0.102762	4.55e-09	miD.B3	0.01	0.101562	No
chr5_170094430	5	170094430	C	T	0.0583501	0.622121	0.12891	5.88e-09	miD.B3	0.01	1.64258	No
chr5_170728551	5	170728551	G	A	0.495976	-0.349627	0.0630781	7.8e-10	miD.B3	0.01	-1.48438	No
chr5_171779083	5	171779083	C	T	0.354125	-0.28801	0.0503956	1.85e-10	miD.B3	0.01	-1.625	No
chr5_171822825	5	171822825	A	T	0.358149	-0.281503	0.0577206	1.84e-08	miD.B3	0.01	-5.74219	No
chr5_171875246	5	171875246	A	C	0.0704225	-0.702458	0.136758	8.79e-09	miD.B3	0.01	-4.79688	No
chr5_175274611	5	175274611	C	T	0.27666	-0.289095	0.0552547	8.58e-09	miD.B3	0.01	1.49512	No
chr5_176488569	5	176488569	A	G	0.054326	-0.783935	0.150451	5.52e-09	miD.B3	0.01	1.05469	No
chr5_177728631	5	177728631	A	G	0.152918	0.481817	0.078051	2.08e-11	miD.B3	0.01	0.751953	No
chr5_178799220	5	178799220	G	A	0.056338	-0.624351	0.123993	1.6e-08	miD.B3	0.01	-0.749512	No
chr5_182680438	5	182680438	A	G	0.413481	0.334647	0.0549791	1.55e-11	miD.B3	0.01	0.385742	No
chr5_182951483	5	182951483	A	G	0.32998	0.310252	0.0529765	8.88e-11	miD.B3	0.01	-1.01172	No
chr5_184340856	5	184340856	T	C	0.0895372	0.50858	0.104833	2.45e-08	miD.B3	0.01	1.33203	No
chr5_18439693	5	18439693	T	C	0.48994	-0.294039	0.0598295	2.38e-08	miD.B3	0.01	-3.20117	No
chr5_185381033	5	185381033	C	T	0.0684105	0.663136	0.13321	6.79e-09	miD.B3	0.01	-0.427734	No
chr5_187180083	5	187180083	A	G	0.434608	0.312143	0.0500887	3.63e-12	miD.B3	0.01	-0.344727	No
chr5_190838213	5	190838213	C	T	0.0533199	0.522611	0.101123	4.12e-09	miD.B3	0.01	-0.101562	No
chr5_19804750	5	19804750	A	G	0.352113	0.361102	0.0637814	3.83e-10	miD.B3	0.01	0.53125	No
chr5_22259198	5	22259198	T	C	0.309859	-0.341169	0.0583967	1.19e-10	miD.B3	0.01	2.93359	No
chr5_224077363	5	224077363	A	T	0.0804829	-0.399845	0.0836844	1.56e-08	miD.B3	0.01	-0.750977	No
chr5_22465806	5	22465806	T	C	0.199195	0.380322	0.0747063	3.92e-09	miD.B3	0.01	2.38281	No
chr5_22819285	5	22819285	T	C	0.188129	0.443711	0.0898037	7.25e-09	miD.B3	0.01	0.390625	No
chr5_28488279	5	28488279	T	C	0.445674	0.337898	0.0574211	1.36e-10	miD.B3	0.01	-0.132813	No
chr5_30021225	5	30021225	G	A	0.0694165	0.551853	0.104986	2.07e-09	miD.B3	0.01	-1.0918	No
chr5_35809102	5	35809102	T	C	0.353119	-0.347754	0.0607319	3.06e-10	miD.B3	0.01	2.32812	No
chr5_36926128	5	36926128	T	C	0.0915493	0.682569	0.119559	1.62e-10	miD.B3	0.01	-1.69531	No
chr5_4293578	5	4293578	T	C	0.0653924	-0.739422	0.143182	1.15e-08	miD.B3	0.01	-2.22656	No
chr5_43874972	5	43874972	C	T	0.0865191	-0.716338	0.118071	2.6e-12	miD.B3	0.01	-2.35547	No
chr5_4881628	5	4881628	A	T	0.104628	-0.381553	0.0725282	1.74e-09	miD.B3	0.01	-0.226562	No
chr5_55509746	5	55509746	A	G	0.11167	-0.49198	0.0991022	2.05e-08	miD.B3	0.01	0.464844	No
chr5_6261950	5	6261950	T	A	0.056338	-0.710206	0.104499	1.66e-13	miD.B3	0.01	0.179687	No
chr5_63805546	5	63805546	A	G	0.0674044	0.552862	0.115233	1.36e-08	miD.B3	0.01	-0.30127	No
chr5_6453999	5	6453999	C	G	0.0915493	-0.488513	0.0981132	2.67e-08	miD.B3	0.01	1.625	No
chr5_73684374	5	73684374	T	C	0.0804829	-0.541159	0.100778	3.29e-09	miD.B3	0.01	1.27832	No
chr5_83264978	5	83264978	A	T	0.377264	-0.281405	0.0591075	8.29e-09	miD.B3	0.01	-3.33398	No
chr5_88908165	5	88908165	C	T	0.172032	-0.412545	0.0779781	3.19e-09	miD.B3	0.01	-0.914062	No
chr5_99352836	5	99352836	T	C	0.308853	-0.297884	0.0548004	1.34e-10	miD.B3	0.01	-0.335937	No
chr5_99374112	5	99374112	A	G	0.381288	-0.262689	0.0524141	3.23e-09	miD.B3	0.01	-6.37109	No
chr6_103075814	6	103075814	G	A	0.0653924	-0.59501	0.105551	5.9e-10	miD.B3	0.01	0.197265	No
chr6_112402353	6	112402353	T	C	0.143863	-0.402389	0.0829329	1.83e-08	miD.B3	0.01	-0.172852	No
chr6_115593385	6	115593385	C	G	0.0613682	0.787366	0.147655	2.65e-09	miD.B3	0.01	-2.13672	No
chr6_117687500	6	117687500	G	A	0.0764588	0.588644	0.118408	1.9e-08	miD.B3	0.01	-0.258789	No
chr6_123620573	6	123620573	C	T	0.0734406	-0.755227	0.135362	5.79e-10	miD.B3	0.01	-1.32422	No
chr6_125560314	6	125560314	A	G	0.0482897	-0.764208	0.155867	2.8e-08	miD.B3	0.01	3.17969	No
chr6_132356584	6	132356584	G	A	0.084507	0.455629	0.104132	3.09e-08	miD.B3	0.01	-1.41797	No
chr6_133487218	6	133487218	G	A	0.12173	-0.47579	0.096308	3.17e-08	miD.B3	0.01	-0.125	No
chr6_139010226	6	139010226	A	G	0.252515	0.326573	0.0666635	2.38e-08	miD.B3	0.01	3.1416	No
chr6_139118675	6	139118675	T	C	0.419517	0.264006	0.0504024	1.14e-09	miD.B3	0.01	2.0625	No
chr6_144966180	6	144966180	C	T	0.118712	0.495597	0.0969829	5.2e-09	miD.B3	0.01	-0.400391	No
chr6_146501641	6	146501641	C	A	0.138833	-0.359435	0.0744039	1.98e-08	miD.B3	0.01	-1.4082	No
chr6_149357158	6	149357158	A	G	0.260563	-0.272563	0.0526099	5.07e-09	miD.B3	0.01	-4.14062	No
chr6_149478632	6	149478632	T	C	0.379276	-0.267871	0.0589427	6.41e-09	miD.B3	0.01	-3.28906	No
chr6_149485644	6	149485644	T	A	0.103622	-0.491394	0.0751003	1.34e-12	miD.B3	0.01	0.564453	No
chr6_159878530	6	159878530	C	T	0.0764588	0.662273	0.135438	1.99e-08	miD.B3	0.01	-4.02344	No
chr6_161802818	6	161802818	T	C	0.199195	0.366711	0.0717817	1.32e-08	miD.B3	0.01	-1.42188	No
chr6_170910283	6	170910283	G	A	0.435614	0.321077	0.0597018	2.1e-09	miD.B3	0.01	0.457031	No
chr6_25964420	6	25964420	C	T	0.0523139	-0.695357	0.136711	1.35e-08	miD.B3	0.01	0.115234	No
chr6_27942961	6	27942961	T	C	0.0593561	0.731102	0.142944	1.24e-08	miD.B3	0.01	-4.96484	No
chr6_29789961	6	29789961	T	C	0.103622	-0.49459	0.0901833	1.87e-09	miD.B3	0.01	0.521973	No
chr6_37718631	6	37718631	A	G	0.11167	0.464417	0.0901521	1.29e-08	miD.B3	0.01	0.859375	No
chr6_40863878	6	40863878	G	A	0.0674044	0.604083	0.120016	1.64e-08	miD.B3	0.01	-2.95312	No
chr6_51057185	6	51057185	C	T	0.0895372	0.5074	0.0906539	4.15e-10	miD.B3	0.01	0.132812	No
chr6_54363978	6	54363978	C	T	0.131791	0.558309	0.11434	2.84e-09	miD.B3	0.01	-0.421875	No
chr6_60599085	6	60599085	T	G	0.0925553	-0.494054	0.0923933	1.69e-09	miD.B3	0.01	0.125	No
chr6_66202451	6	66202451	G	A	0.056338	0.593383	0.118714	1.28e-08	miD.B3	0.01	-2.54883	No
chr6_71004099	6	71004099	G	A	0.0885312	0.705288	0.123639	2.89e-10	miD.B3	0.01	2.49219	No
chr6_75215910	6	75215910	G	A	0.37827	0.294233	0.0542777	3.55e-10	miD.B3	0.01	-2.97266	No
chr6_80993146	6	80993146	G	A	0.123742	-0.624933	0.120181	3.28e-09	miD.B3	0.01	-1.11719	No
chr6_81274114	6	81274114	C	T	0.252515	-0.32835	0.0662175	1.93e-08	miD.B3	0.01	1.39258	No
chr6_98611049	6	98611049	G	C	0.113682	0.472638	0.088344	2.68e-09	miD.B3	0.01	-3.99219	No
chr7_10072046	7	10072046	A	G	0.33501	-0.31463	0.0583938	2.2e-10	miD.B3	0.01	0.508789	No
chr7_10078453	7	10078453	T	C	0.346076	-0.34324	0.0537679	2.18e-12	miD.B3	0.01	-0.226562	No
chr7_10082184	7	10082184	G	A	0.177062	-0.466545	0.0657	4.8e-14	miD.B3	0.01	1.97266	No
chr7_102356828	7	102356828	G	A	0.117706	-0.501309	0.1008	2.88e-08	miD.B3	0.01	2.10938	No
chr7_102440371	7	102440371	T	C	0.272636	-0.306214	0.0595649	1.88e-09	miD.B3	0.01	2.02344	No
chr7_102620529	7	102620529	T	C	0.253521	-0.270688	0.0590326	1.1e-08	miD.B3	0.01	4.97266	No
chr7_103987395	7	103987395	G	A	0.284708	-0.316974	0.0544554	7.22e-11	miD.B3	0.01	3.91797	No
chr7_103991006	7	103991006	A	T	0.255533	-0.30075	0.0581275	4.93e-10	miD.B3	0.01	3.10156	No
chr7_105782378	7	105782378	C	T	0.390342	-0.380911	0.064354	6.32e-11	miD.B3	0.01	0.132812	No
chr7_109877014	7	109877014	C	T	0.0714286	-0.600993	0.122329	1.04e-08	miD.B3	0.01	0.492188	No
chr7_111678342	7	111678342	A	G	0.0915493	0.450209	0.0848056	3.95e-09	miD.B3	0.01	-1.01416	No
chr7_126228385	7	126228385	G	A	0.450704	-0.283281	0.0575112	4.94e-09	miD.B3	0.01	0.337891	No
chr7_13512589	7	13512589	C	T	0.0613682	0.626109	0.116044	3.96e-10	miD.B3	0.01	-2.70312	No
chr7_139012685	7	139012685	A	G	0.364185	-0.26263	0.0538188	2.99e-08	miD.B3	0.01	-0.954102	No
chr7_139014591	7	139014591	A	G	0.361167	-0.281067	0.0554807	1.54e-08	miD.B3	0.01	-0.244141	No
chr7_141944076	7	141944076	C	T	0.10664	0.451955	0.0924602	3.33e-08	miD.B3	0.01	1.12109	No
chr7_145656541	7	145656541	C	T	0.214286	0.353384	0.0693263	3.71e-09	miD.B3	0.01	-0.929688	No
chr7_14853806	7	14853806	G	A	0.0663984	0.759912	0.138964	2.02e-09	miD.B3	0.01	0.974609	No
chr7_168764134	7	168764134	C	T	0.474849	0.325132	0.0620809	4.81e-09	miD.B3	0.01	-1.1875	No
chr7_174588566	7	174588566	A	G	0.109658	0.497534	0.0879043	3.3e-10	miD.B3	0.01	-0.732422	No
chr7_175211803	7	175211803	T	C	0.22837	0.319927	0.0633105	2.29e-08	miD.B3	0.01	-0.304688	No
chr7_27318688	7	27318688	T	C	0.0643863	-0.846354	0.153665	1.77e-10	miD.B3	0.01	-4.04688	No
chr7_32085070	7	32085070	C	T	0.0603622	0.620015	0.122424	1.16e-08	miD.B3	0.01	-0.285156	No
chr7_32641351	7	32641351	G	A	0.124748	0.520685	0.105573	7.55e-09	miD.B3	0.01	-1.36328	No
chr7_34009052	7	34009052	C	T	0.0714286	-0.537762	0.1003	9.82e-10	miD.B3	0.01	-1.8501	No
chr7_40094189	7	40094189	G	A	0.337022	-0.355152	0.0637217	5.77e-10	miD.B3	0.01	-4.5	No
chr7_6510784	7	6510784	C	T	0.0603622	0.739747	0.137149	1.77e-09	miD.B3	0.01	-0.65918	No
chr7_85043737	7	85043737	A	T	0.21831	-0.2865	0.0693105	4.82e-09	miD.B3	0.01	0.359375	No
chr8_10361767	8	10361767	C	T	0.33501	0.348052	0.057591	4.02e-11	miD.B3	0.01	0.970215	No
chr8_105718875	8	105718875	C	T	0.192153	0.351107	0.0711003	1.13e-09	miD.B3	0.01	1.07812	No
chr8_108057189	8	108057189	A	G	0.10161	0.414016	0.0840036	1.52e-08	miD.B3	0.01	0.890625	No
chr8_109698226	8	109698226	C	T	0.172032	-0.414595	0.0757032	1.02e-09	miD.B3	0.01	-0.414062	No
chr8_117953461	8	117953461	G	A	0.0684105	-0.537173	0.095867	5.02e-10	miD.B3	0.01	-2.82422	No
chr8_121761845	8	121761845	C	T	0.167002	-0.424311	0.0840329	7.41e-09	miD.B3	0.01	-1.84961	No
chr8_121988533	8	121988533	C	T	0.479879	-0.284716	0.0531985	3.63e-09	miD.B3	0.01	0.128906	No
chr8_126682492	8	126682492	C	T	0.107646	-0.395917	0.0809435	2.78e-08	miD.B3	0.01	1.54883	No
chr8_128069988	8	128069988	G	T	0.0855131	-0.477984	0.0910809	6.82e-09	miD.B3	0.01	-4.84375	No
chr8_128417191	8	128417191	C	T	0.0935614	0.602449	0.111899	9.45e-10	miD.B3	0.01	0.0156251	No
chr8_140556657	8	140556657	G	A	0.054326	0.68483	0.150931	4.65e-10	miD.B3	0.01	-1.41406	No
chr8_144941788	8	144941788	C	G	0.0744467	-0.515876	0.0923258	2.78e-10	miD.B3	0.01	-0.287109	No
chr8_145720257	8	145720257	G	A	0.054326	-0.546626	0.108199	8.06e-09	miD.B3	0.01	0.5625	No
chr8_154384831	8	154384831	A	T	0.444668	0.249787	0.0490351	3.83e-09	miD.B3	0.01	-0.300781	No
chr8_155542179	8	155542179	G	A	0.0744467	-0.554851	0.109987	1.58e-08	miD.B3	0.01	-2.94531	No
chr8_156728019	8	156728019	T	C	0.084507	0.584077	0.106932	1.03e-09	miD.B3	0.01	-0.0234375	No
chr8_169307200	8	169307200	C	G	0.105634	0.394974	0.085402	2.9e-08	miD.B3	0.01	-0.0332032	No
chr8_16946097	8	16946097	C	A	0.413481	0.298285	0.0490845	1.56e-11	miD.B3	0.01	0.289062	No
chr8_173060314	8	173060314	G	T	0.115694	0.39689	0.0704357	5.05e-10	miD.B3	0.01	-0.212891	No
chr8_19881155	8	19881155	C	T	0.22837	0.351714	0.0623219	6.24e-11	miD.B3	0.01	-1.82617	No
chr8_19881178	8	19881178	C	T	0.237425	0.272752	0.0532649	7.46e-09	miD.B3	0.01	-0.0390625	No
chr8_19881280	8	19881280	T	C	0.245473	0.35218	0.0642162	4.6e-10	miD.B3	0.01	1.33594	No
chr8_19881620	8	19881620	G	A	0.2334	0.299875	0.0609061	1.86e-08	miD.B3	0.01	-0.453125	No
chr8_26537778	8	26537778	T	C	0.165996	-0.36634	0.0713242	2.88e-09	miD.B3	0.01	-0.273438	No
chr8_30873374	8	30873374	G	A	0.0764588	0.511679	0.0926088	3.83e-10	miD.B3	0.01	-0.145508	No
chr8_31437346	8	31437346	C	T	0.0674044	0.688876	0.131727	2.76e-09	miD.B3	0.01	-0.5625	No
chr8_32730576	8	32730576	G	A	0.054326	0.902974	0.128853	6.67e-14	miD.B3	0.01	-1.17188	No
chr8_3341434	8	3341434	A	G	0.160966	0.362905	0.0726937	2e-08	miD.B3	0.01	-0.621094	No
chr8_35120547	8	35120547	G	C	0.0684105	0.461721	0.0970314	5.97e-09	miD.B3	0.01	-1.22266	No
chr8_43050998	8	43050998	G	A	0.0643863	-0.67137	0.133503	2.9e-08	miD.B3	0.01	-2.05664	No
chr8_5372913	8	5372913	A	G	0.0865191	-0.470008	0.0857622	1.26e-09	miD.B3	0.01	0.777344	No
chr8_6632533	8	6632533	C	T	0.434608	-0.33066	0.0645287	2.1e-09	miD.B3	0.01	0.862793	No
chr8_6641946	8	6641946	T	A	0.354125	-0.319781	0.0540231	1.37e-10	miD.B3	0.01	-0.289063	No
chr8_6706072	8	6706072	G	A	0.375252	-0.271143	0.0503024	1.83e-09	miD.B3	0.01	-0.136719	No
chr8_6706276	8	6706276	T	G	0.406439	-0.284575	0.0508047	7e-10	miD.B3	0.01	-0.650391	No
chr8_67138758	8	67138758	G	T	0.0442656	0.827451	0.164737	1.87e-08	miD.B3	0.01	-4.42969	No
chr8_69427660	8	69427660	T	A	0.055332	-0.711974	0.127627	5.12e-10	miD.B3	0.01	1.30469	No
chr8_69444670	8	69444670	T	C	0.0895372	-0.452773	0.0871055	9.58e-09	miD.B3	0.01	3.07617	No
chr8_70545501	8	70545501	G	A	0.0653924	-0.432603	0.0992154	1.5e-08	miD.B3	0.01	-1.09375	No
chr8_71767849	8	71767849	C	T	0.054326	-0.742973	0.11646	2.53e-12	miD.B3	0.01	0.349609	No
chr8_72183397	8	72183397	A	G	0.15493	-0.376195	0.0798466	4.21e-10	miD.B3	0.01	0.462891	No
chr8_7641032	8	7641032	C	T	0.18008	-0.402561	0.076635	3.62e-09	miD.B3	0.01	-0.15625	No
chr8_82571731	8	82571731	T	C	0.0492958	-0.91137	0.18041	1.1e-08	miD.B3	0.01	-4.33594	No
chr8_84099326	8	84099326	A	G	0.406439	-0.238581	0.0484244	2.71e-09	miD.B3	0.01	1.18164	No
chr8_84205792	8	84205792	C	T	0.258551	-0.326124	0.0678453	2.31e-08	miD.B3	0.01	3.63672	No
chr8_86956337	8	86956337	C	T	0.141851	0.539293	0.0984315	1.38e-09	miD.B3	0.01	0.423828	No
chr8_88413254	8	88413254	C	T	0.0734406	-0.714346	0.139047	1.26e-09	miD.B3	0.01	-2.41406	No
chr9_107970252	9	107970252	G	T	0.128773	-0.488106	0.0799315	3.35e-12	miD.B3	0.01	-4.55469	No
chr9_107970408	9	107970408	C	T	0.153924	-0.514907	0.0698817	1.98e-16	miD.B3	0.01	-1.95312	No
chr9_12225109	9	12225109	T	C	0.11167	-0.440852	0.0887903	1.06e-08	miD.B3	0.01	0	No
chr9_127696525	9	127696525	G	A	0.0774648	0.587904	0.110359	2.34e-09	miD.B3	0.01	0.0625	No
chr9_136026518	9	136026518	G	A	0.167002	0.368921	0.0666153	4.47e-10	miD.B3	0.01	-0.976562	No
chr9_147315610	9	147315610	T	G	0.0613682	0.570703	0.112133	1.59e-08	miD.B3	0.01	-0.550293	No
chr9_147543121	9	147543121	G	T	0.454728	-0.249135	0.0457103	1.35e-09	miD.B3	0.01	-0.00585934	No
chr9_149387101	9	149387101	C	T	0.082495	0.731293	0.137048	5.26e-10	miD.B3	0.01	0.910156	No
chr9_150596610	9	150596610	A	G	0.298793	-0.331473	0.0605602	9.65e-10	miD.B3	0.01	0.171875	No
chr9_150729149	9	150729149	T	C	0.330986	-0.274287	0.0554176	2.2e-08	miD.B3	0.01	-1.12061	No
chr9_151719939	9	151719939	G	A	0.135815	0.558786	0.0943766	1.16e-10	miD.B3	0.01	-1.21289	No
chr9_154856515	9	154856515	T	A	0.21328	-0.386495	0.0622633	1.55e-11	miD.B3	0.01	-0.203125	No
chr9_154860509	9	154860509	A	G	0.216298	-0.469126	0.0644514	3.04e-15	miD.B3	0.01	0.449219	No
chr9_155569352	9	155569352	T	C	0.201207	-0.495078	0.0629758	1.26e-16	miD.B3	0.01	-0.964844	No
chr9_155650235	9	155650235	T	A	0.0995976	-0.52521	0.0895503	7.79e-11	miD.B3	0.01	0.086914	No
chr9_158457142	9	158457142	C	A	0.484909	-0.279681	0.0514535	7.56e-10	miD.B3	0.01	0.0878906	No
chr9_159126158	9	159126158	C	T	0.468813	-0.270492	0.0531554	1.34e-08	miD.B3	0.01	0.521484	No
chr9_159581131	9	159581131	A	G	0.343058	-0.282862	0.0536586	2.24e-09	miD.B3	0.01	-1.62109	No
chr9_160943093	9	160943093	C	T	0.0462777	0.570162	0.111415	1.19e-08	miD.B3	0.01	-0.710938	No
chr9_161512248	9	161512248	C	T	0.0955734	-0.471673	0.078799	1.56e-10	miD.B3	0.01	0.550781	No
chr9_161734760	9	161734760	C	G	0.434608	0.27363	0.0527764	1.05e-08	miD.B3	0.01	-6.92188	No
chr9_23925041	9	23925041	A	T	0.32495	-0.235312	0.0521588	3.39e-08	miD.B3	0.01	0.986328	No
chr9_26091152	9	26091152	T	A	0.140845	0.487758	0.0939848	5.1e-09	miD.B3	0.01	6.24219	No
chr9_29062601	9	29062601	A	G	0.222334	0.354087	0.0630681	1.07e-10	miD.B3	0.01	-3.83984	No
chr9_2955008	9	2955008	A	T	0.0794769	0.545083	0.0960768	2.2e-10	miD.B3	0.01	1.47266	No
chr9_32225731	9	32225731	G	A	0.310865	0.311037	0.0590864	1.48e-09	miD.B3	0.01	-0.078125	No
chr9_37874161	9	37874161	C	T	0.0513078	0.885885	0.160743	2.79e-10	miD.B3	0.01	-0.328125	No
chr9_6038249	9	6038249	G	A	0.295775	0.309591	0.0548787	1.83e-10	miD.B3	0.01	0.708984	No
chr9_67200270	9	67200270	T	C	0.192153	0.411205	0.0783925	3.43e-09	miD.B3	0.01	1.91797	No
chr9_7527384	9	7527384	T	C	0.0905433	0.523134	0.09312	7.39e-11	miD.B3	0.01	2.19141	No
chr9_81956049	9	81956049	A	G	0.17505	0.288466	0.0680453	6.46e-09	miD.B3	0.01	-0.0507812	No
chr9_8372215	9	8372215	T	C	0.172032	0.389562	0.0713919	2.61e-10	miD.B3	0.01	0.294922	No
chr9_9160011	9	9160011	C	T	0.108652	0.546277	0.105771	8.05e-09	miD.B3	0.01	-0.0322264	No
chr9_93140169	9	93140169	G	A	0.0643863	-0.592737	0.122926	2.08e-08	miD.B3	0.01	0.046875	No
chr9_94703334	9	94703334	C	T	0.054326	0.695446	0.117241	1.57e-10	miD.B3	0.01	-1.79688	No
chr1_107739553	1	107739553	C	T	0.0685484	0.686825	0.112971	5.17e-11	miD.B4	0.01	-1.10938	No
chr1_115613628	1	115613628	C	T	0.200201	0.391303	0.0802932	1.26e-08	miD.B4	0.01	-1.24414	No
chr1_116577136	1	116577136	T	C	0.412298	0.320793	0.049789	2.01e-13	miD.B4	0.01	-0.151367	No
chr1_116648534	1	116648534	G	A	0.262097	0.261586	0.0590592	2.44e-09	miD.B4	0.01	-2.53125	No
chr1_116663122	1	116663122	T	C	0.459759	-0.250902	0.0528164	5.91e-09	miD.B4	0.01	0.546875	No
chr1_116745485	1	116745485	G	A	0.342742	0.27095	0.0555886	1.04e-08	miD.B4	0.01	-2.16016	No
chr1_11722444	1	11722444	G	T	0.115927	-0.783527	0.103653	5.32e-16	miD.B4	0.01	-6.17188	No
chr1_118823266	1	118823266	T	C	0.237903	-0.335007	0.0582166	2.75e-11	miD.B4	0.01	1.66406	No
chr1_120774376	1	120774376	A	T	0.09375	0.625037	0.132568	3.55e-08	miD.B4	0.01	0.847656	No
chr1_145949051	1	145949051	T	C	0.387097	0.210928	0.0542166	5.79e-09	miD.B4	0.01	-0.144531	No
chr1_157075299	1	157075299	T	A	0.227823	-0.455886	0.0658525	3.18e-14	miD.B4	0.01	2.41797	No
chr1_157364196	1	157364196	T	A	0.339718	-0.270502	0.0531009	7.46e-09	miD.B4	0.01	0.0766601	No
chr1_157948066	1	157948066	T	C	0.167339	-0.434092	0.0803977	2.68e-09	miD.B4	0.01	1.88281	No
chr1_158774155	1	158774155	A	G	0.129032	0.558765	0.106469	1.21e-09	miD.B4	0.01	-0.828125	No
chr1_159177478	1	159177478	G	C	0.379032	-0.284592	0.0561281	7.47e-09	miD.B4	0.01	-2.68945	No
chr1_159347744	1	159347744	G	C	0.256048	-0.245327	0.0483445	1.33e-09	miD.B4	0.01	0.191406	No
chr1_168686978	1	168686978	G	A	0.0684105	0.745061	0.135029	6.09e-10	miD.B4	0.01	0.25	No
chr1_17099540	1	17099540	G	A	0.0694165	0.523678	0.104288	2e-08	miD.B4	0.01	-0.421875	No
chr1_177913189	1	177913189	A	T	0.450605	0.444089	0.0728529	1.71e-11	miD.B4	0.01	4.64062	No
chr1_178245429	1	178245429	T	C	0.102823	-0.608876	0.115815	2.9e-09	miD.B4	0.01	-0.307617	No
chr1_178768874	1	178768874	C	T	0.105847	0.406305	0.0860313	1.63e-08	miD.B4	0.01	-0.718262	No
chr1_179766444	1	179766444	T	C	0.0895372	-0.524098	0.103776	1.4e-08	miD.B4	0.01	-1.1123	No
chr1_181447100	1	181447100	C	T	0.0816532	0.412383	0.0859303	1.31e-08	miD.B4	0.01	0.989258	No
chr1_18255201	1	18255201	A	G	0.295363	0.31152	0.0626332	1.93e-08	miD.B4	0.01	-0.763672	No
chr1_186702092	1	186702092	G	A	0.462702	-0.28194	0.0549316	3.07e-09	miD.B4	0.01	0.762451	No
chr1_186702957	1	186702957	C	A	0.119718	-0.358144	0.0778282	5.26e-09	miD.B4	0.01	-3.83594	No
chr1_187098923	1	187098923	G	A	0.195565	0.402567	0.0818235	3.45e-08	miD.B4	0.01	-3.51562	No
chr1_187467396	1	187467396	G	A	0.0856855	0.565799	0.128788	3.12e-08	miD.B4	0.01	1.51562	No
chr1_197189991	1	197189991	A	G	0.179435	0.398843	0.0779568	1.44e-08	miD.B4	0.01	0.972656	No
chr1_201061692	1	201061692	C	G	0.0554435	0.497448	0.105298	6.83e-10	miD.B4	0.01	4.46875	No
chr1_203528517	1	203528517	C	T	0.0927419	0.689738	0.115131	9.07e-11	miD.B4	0.01	-0.726562	No
chr1_21294944	1	21294944	A	T	0.0534274	-0.732066	0.148406	3.01e-08	miD.B4	0.01	6.05469	No
chr1_220088609	1	220088609	G	T	0.0554435	-0.575722	0.107947	3.89e-09	miD.B4	0.01	1.12109	No
chr1_220403690	1	220403690	C	T	0.0866935	0.536241	0.0907167	9.29e-11	miD.B4	0.01	1.13672	No
chr1_244089613	1	244089613	A	G	0.488911	0.254833	0.0492963	5.76e-09	miD.B4	0.01	-0.247559	No
chr1_25530593	1	25530593	T	C	0.375	0.277304	0.054705	1.05e-08	miD.B4	0.01	0.646484	No
chr1_256858144	1	256858144	G	A	0.0764588	0.63713	0.129381	3.06e-08	miD.B4	0.01	-0.432617	No
chr1_259012936	1	259012936	G	T	0.0967742	-0.431968	0.0822562	7.89e-10	miD.B4	0.01	0.608398	No
chr1_260306384	1	260306384	G	A	0.121976	0.518955	0.0983499	6.24e-09	miD.B4	0.01	-0.0214845	No
chr1_262988577	1	262988577	T	C	0.24496	0.318396	0.0542651	9.51e-11	miD.B4	0.01	-0.410156	No
chr1_267063671	1	267063671	G	A	0.0645161	0.689034	0.142803	3.35e-08	miD.B4	0.01	-2.42188	No
chr1_270952559	1	270952559	T	C	0.106855	-0.479219	0.0758311	7.91e-12	miD.B4	0.01	-0.783203	No
chr1_274785966	1	274785966	A	G	0.49496	-0.247983	0.0589502	4.05e-09	miD.B4	0.01	-0.514648	No
chr1_278398078	1	278398078	T	C	0.0866935	-0.544789	0.104402	6.46e-09	miD.B4	0.01	0.78125	No
chr1_279512845	1	279512845	A	G	0.176411	-0.528999	0.0722895	6.51e-15	miD.B4	0.01	-0.128906	No
chr1_284721158	1	284721158	G	A	0.193548	0.448475	0.0909034	3.29e-08	miD.B4	0.01	-0.789062	No
chr1_287619477	1	287619477	C	A	0.169355	0.315594	0.061725	3.4e-09	miD.B4	0.01	-0.40625	No
chr1_28871216	1	28871216	T	C	0.462777	0.316108	0.0591806	3.37e-09	miD.B4	0.01	2.54688	No
chr1_290309722	1	290309722	A	T	0.0483871	-0.8067	0.148473	7.44e-10	miD.B4	0.01	-0.742188	No
chr1_291530496	1	291530496	C	T	0.0977823	-0.564384	0.112821	1.1e-08	miD.B4	0.01	-2.98438	No
chr1_294240010	1	294240010	G	A	0.251008	-0.330532	0.0629057	4.23e-09	miD.B4	0.01	-2.97266	No
chr1_295001923	1	295001923	T	G	0.139839	0.428734	0.0758048	1.27e-10	miD.B4	0.01	0.167969	No
chr1_29897401	1	29897401	T	C	0.107863	0.459894	0.0822278	6.69e-10	miD.B4	0.01	1.85156	No
chr1_302619839	1	302619839	G	T	0.106855	0.482053	0.0850327	4.64e-10	miD.B4	0.01	-3.84375	No
chr1_303116845	1	303116845	T	C	0.261089	-0.305279	0.0586497	2.54e-09	miD.B4	0.01	0.03125	No
chr1_307685599	1	307685599	G	A	0.0544355	-0.848685	0.157291	3.12e-09	miD.B4	0.01	-1.92188	No
chr1_32809841	1	32809841	C	G	0.309476	0.248595	0.0545172	3.46e-08	miD.B4	0.01	1.57812	No
chr1_35685626	1	35685626	T	C	0.487903	-0.281772	0.0564162	2.59e-08	miD.B4	0.01	2.42188	No
chr1_39176986	1	39176986	G	A	0.170363	-0.375592	0.0693193	7.44e-10	miD.B4	0.01	-1.79883	No
chr1_39657500	1	39657500	G	A	0.0625	-0.695686	0.120283	1.87e-10	miD.B4	0.01	-0.429688	No
chr1_39684830	1	39684830	A	G	0.0846774	-0.444904	0.0886718	1.28e-08	miD.B4	0.01	-0.361328	No
chr1_39687080	1	39687080	T	C	0.078629	-0.58252	0.0865873	5.25e-13	miD.B4	0.01	0.0429687	No
chr1_40234398	1	40234398	C	T	0.101815	-0.372446	0.079713	7.63e-09	miD.B4	0.01	0.769531	No
chr1_44458112	1	44458112	C	T	0.379032	-0.374952	0.0622747	3.34e-11	miD.B4	0.01	3.72266	No
chr1_44816064	1	44816064	A	G	0.121976	-0.416686	0.0845628	2.56e-08	miD.B4	0.01	1.04297	No
chr1_44830461	1	44830461	G	A	0.371976	0.264243	0.0481753	1.31e-09	miD.B4	0.01	-0.3125	No
chr1_45393839	1	45393839	G	A	0.0584677	-0.555554	0.113318	2.01e-08	miD.B4	0.01	-1.91992	No
chr1_45394586	1	45394586	T	G	0.146881	-0.530284	0.0913078	2.58e-10	miD.B4	0.01	-0.59375	No
chr1_45394823	1	45394823	C	T	0.165323	-0.546963	0.0921502	5.44e-11	miD.B4	0.01	-0.594238	No
chr1_50809753	1	50809753	T	C	0.132056	0.546034	0.119979	2.86e-08	miD.B4	0.01	1.01172	No
chr1_54730477	1	54730477	A	G	0.0846774	-0.464843	0.0814356	1.94e-10	miD.B4	0.01	0.896484	No
chr1_69129111	1	69129111	G	A	0.0695565	0.7468	0.145038	9.73e-09	miD.B4	0.01	-1.01562	No
chr1_72270415	1	72270415	A	T	0.0675403	-0.578569	0.118267	3.28e-08	miD.B4	0.01	-0.5625	No
chr1_73028244	1	73028244	G	A	0.107863	-0.645398	0.121901	1.38e-09	miD.B4	0.01	0.141602	No
chr1_91127624	1	91127624	G	A	0.109879	-0.710854	0.108022	1.77e-12	miD.B4	0.01	-1.3584	No
chr1_9685912	1	9685912	T	A	0.497984	-0.246989	0.0487418	1.59e-08	miD.B4	0.01	3.71875	No
chr1_98580941	1	98580941	T	C	0.417339	-0.322423	0.0635833	1.44e-08	miD.B4	0.01	-0.414062	No
chr1_98910201	1	98910201	C	T	0.243952	0.302936	0.0608714	1.08e-08	miD.B4	0.01	-0.484375	No
chr1_99608528	1	99608528	T	C	0.0766129	0.74605	0.12777	9.18e-11	miD.B4	0.01	-0.296875	No
chr10_104753406	10	104753406	G	A	0.105847	-0.538313	0.107232	2.22e-08	miD.B4	0.01	-2.19727	No
chr10_108848461	10	108848461	G	A	0.360887	0.48226	0.0638049	8.29e-16	miD.B4	0.01	1.3335	No
chr10_108981146	10	108981146	C	A	0.457661	0.278039	0.051671	9.04e-10	miD.B4	0.01	-4.05078	No
chr10_109132986	10	109132986	G	A	0.414487	0.33872	0.0530493	1.84e-12	miD.B4	0.01	-1.83594	No
chr10_112731146	10	112731146	G	A	0.0564516	-0.790468	0.146442	2.48e-09	miD.B4	0.01	0.328125	No
chr10_11894393	10	11894393	T	C	0.469758	-0.281917	0.057481	2.74e-08	miD.B4	0.01	1.6543	No
chr10_120543308	10	120543308	A	G	0.0877016	-0.462784	0.0866454	1.37e-09	miD.B4	0.01	-3.94141	No
chr10_130629414	10	130629414	T	C	0.410282	-0.295024	0.0603587	2.15e-09	miD.B4	0.01	1.51172	No
chr10_137622892	10	137622892	C	A	0.0897177	0.41977	0.0798466	5.46e-09	miD.B4	0.01	-1.16211	No
chr10_138153016	10	138153016	A	G	0.0655242	0.725062	0.144123	1.63e-08	miD.B4	0.01	1.85938	No
chr10_144149051	10	144149051	G	A	0.16129	0.501903	0.0908556	1.16e-09	miD.B4	0.01	-0.84375	No
chr10_147779118	10	147779118	T	C	0.103831	-0.525333	0.111276	1.98e-08	miD.B4	0.01	2.60547	No
chr10_148556313	10	148556313	C	T	0.0967742	0.507799	0.0911982	1.06e-09	miD.B4	0.01	-0.265625	No
chr10_148561419	10	148561419	T	A	0.240927	0.340169	0.0577373	1.06e-10	miD.B4	0.01	-2.07031	No
chr10_148809517	10	148809517	A	T	0.191532	0.419993	0.0661418	8.82e-12	miD.B4	0.01	0.570312	No
chr10_152402292	10	152402292	G	A	0.078629	-0.68454	0.130228	4.67e-09	miD.B4	0.01	0.6875	No
chr10_16040696	10	16040696	T	A	0.0613682	-0.48729	0.1031	2.13e-08	miD.B4	0.01	-6.4375	No
chr10_2466737	10	2466737	G	A	0.193159	-0.503759	0.0970404	2.99e-09	miD.B4	0.01	-2.04492	No
chr10_28606514	10	28606514	C	T	0.0665323	-0.674853	0.116513	3.18e-10	miD.B4	0.01	0.908203	No
chr10_76903636	10	76903636	C	G	0.113911	0.472213	0.101142	2.29e-08	miD.B4	0.01	-4.92188	No
chr10_88627678	10	88627678	G	A	0.0796371	0.767392	0.110277	1.31e-13	miD.B4	0.01	2.34375	No
chr10_90511179	10	90511179	G	A	0.0524194	-0.722837	0.145108	1.69e-08	miD.B4	0.01	0.178711	No
chr10_96108858	10	96108858	G	T	0.0705645	0.758082	0.136686	1.04e-09	miD.B4	0.01	-0.210937	No
chr2_102201315	2	102201315	G	A	0.0524194	0.71207	0.143783	3.04e-08	miD.B4	0.01	-0.536133	No
chr2_10749627	2	10749627	A	T	0.107863	0.39975	0.0809393	1.74e-08	miD.B4	0.01	-0.785156	No
chr2_10787530	2	10787530	T	C	0.16499	0.438522	0.0739135	6.37e-11	miD.B4	0.01	-0.908203	No
chr2_110211577	2	110211577	C	T	0.259073	0.375722	0.0670602	5.95e-10	miD.B4	0.01	-1.85449	No
chr2_110211614	2	110211614	C	T	0.407258	0.311094	0.0562568	1.09e-09	miD.B4	0.01	-0.992188	No
chr2_113617071	2	113617071	C	T	0.25504	0.422754	0.0755089	4.87e-10	miD.B4	0.01	-1.66138	No
chr2_114355572	2	114355572	T	C	0.107646	-0.605597	0.10522	2e-10	miD.B4	0.01	-2.48584	No
chr2_116924552	2	116924552	T	C	0.452621	-0.309592	0.0560682	3.62e-10	miD.B4	0.01	1.16406	No
chr2_117880158	2	117880158	C	T	0.173387	-0.389373	0.081791	3.03e-08	miD.B4	0.01	2.12793	No
chr2_130770560	2	130770560	G	A	0.0725806	-0.645138	0.121742	5.46e-09	miD.B4	0.01	-3.1875	No
chr2_13208046	2	13208046	G	C	0.305444	-0.289065	0.0539961	1.29e-09	miD.B4	0.01	1.64844	No
chr2_134245287	2	134245287	G	A	0.134073	-0.408192	0.0862339	1.74e-08	miD.B4	0.01	1.39648	No
chr2_148279810	2	148279810	C	T	0.077621	0.474467	0.0925115	5.38e-10	miD.B4	0.01	-1.65625	No
chr2_154343279	2	154343279	G	A	0.205645	-0.364964	0.073184	2.26e-08	miD.B4	0.01	0.171875	No
chr2_16216891	2	16216891	A	G	0.252016	0.31813	0.0670808	5.44e-09	miD.B4	0.01	1.75	No
chr2_163171782	2	163171782	C	T	0.0957661	-0.552518	0.110277	1.19e-08	miD.B4	0.01	-0.298828	No
chr2_174919972	2	174919972	T	C	0.101815	0.61964	0.112117	3.48e-11	miD.B4	0.01	-3.61328	No
chr2_17574828	2	17574828	A	G	0.0554435	-0.674002	0.123839	7.43e-10	miD.B4	0.01	-0.621094	No
chr2_180972078	2	180972078	C	T	0.0694165	-0.886257	0.13539	2.64e-12	miD.B4	0.01	-0.734375	No
chr2_187223715	2	187223715	G	C	0.0604839	-0.523356	0.0987391	3.88e-09	miD.B4	0.01	-2.27051	No
chr2_190748647	2	190748647	C	A	0.346774	0.430154	0.0673982	5.44e-12	miD.B4	0.01	0.820313	No
chr2_198845310	2	198845310	G	A	0.0947581	0.423084	0.0826765	7.6e-09	miD.B4	0.01	0.632812	No
chr2_202737981	2	202737981	T	C	0.391348	0.242631	0.0503001	1.82e-09	miD.B4	0.01	0.148438	No
chr2_202742233	2	202742233	G	T	0.10161	0.403834	0.0813295	8.93e-10	miD.B4	0.01	-0.27832	No
chr2_205091398	2	205091398	A	G	0.210685	-0.321633	0.0597393	1.56e-10	miD.B4	0.01	1.0332	No
chr2_215427516	2	215427516	T	C	0.416331	0.233099	0.0508932	3.29e-08	miD.B4	0.01	-1.4585	No
chr2_21554391	2	21554391	C	T	0.404234	-0.379273	0.055286	6.57e-14	miD.B4	0.01	-0.378906	No
chr2_215957423	2	215957423	G	A	0.0887097	0.424999	0.0911644	2.92e-08	miD.B4	0.01	-2.28516	No
chr2_222930098	2	222930098	T	C	0.0614919	0.554779	0.098555	5.83e-10	miD.B4	0.01	-0.728516	No
chr2_224435399	2	224435399	A	G	0.209677	0.348835	0.0698074	2.38e-09	miD.B4	0.01	0.574219	No
chr2_232036572	2	232036572	A	G	0.230847	-0.385401	0.0764922	2.46e-08	miD.B4	0.01	1.17188	No
chr2_237408413	2	237408413	C	T	0.314516	-0.265862	0.0526667	1.16e-09	miD.B4	0.01	-0.996094	No
chr2_238691828	2	238691828	C	T	0.320565	-0.329482	0.0553806	6.17e-11	miD.B4	0.01	0.238281	No
chr2_240540160	2	240540160	T	C	0.0483871	0.859222	0.151238	4.6e-10	miD.B4	0.01	0.841797	No
chr2_25146171	2	25146171	T	C	0.447581	-0.303018	0.0496835	1.92e-11	miD.B4	0.01	0.71875	No
chr2_3137788	2	3137788	G	A	0.0745968	-0.572752	0.105225	1.15e-09	miD.B4	0.01	-2.39062	No
chr2_3308251	2	3308251	T	C	0.266129	0.390246	0.0758371	6.13e-09	miD.B4	0.01	0.902344	No
chr2_42864177	2	42864177	T	C	0.133803	0.412656	0.074215	3.83e-10	miD.B4	0.01	0.828125	No
chr2_42952588	2	42952588	C	T	0.0967742	0.432645	0.0957769	1.62e-08	miD.B4	0.01	-1.20703	No
chr2_45698479	2	45698479	T	C	0.496976	-0.249303	0.0488549	4.15e-09	miD.B4	0.01	-0.230469	No
chr2_45698505	2	45698505	C	T	0.480847	-0.300135	0.0469753	1.01e-12	miD.B4	0.01	0.974121	No
chr2_45709787	2	45709787	A	G	0.366935	-0.369745	0.0665133	5.48e-10	miD.B4	0.01	2.92188	No
chr2_48751956	2	48751956	G	A	0.0655242	0.594717	0.100524	6.38e-11	miD.B4	0.01	1.28516	No
chr2_51731558	2	51731558	T	C	0.216734	0.285269	0.0557828	8.06e-09	miD.B4	0.01	-1.08594	No
chr2_55399989	2	55399989	G	A	0.0614919	-0.481862	0.0981973	1.05e-09	miD.B4	0.01	-1.10938	No
chr2_60776618	2	60776618	C	G	0.142857	-0.349794	0.0690365	8.01e-09	miD.B4	0.01	-1.87891	No
chr2_65475758	2	65475758	G	A	0.0584677	-0.579426	0.108167	2.96e-09	miD.B4	0.01	0.238281	No
chr2_67314722	2	67314722	G	T	0.114919	-0.379487	0.0770297	3.58e-09	miD.B4	0.01	5.28125	No
chr2_6832610	2	6832610	G	T	0.0735887	0.446936	0.0936334	2.81e-08	miD.B4	0.01	-0.0429688	No
chr2_70005801	2	70005801	T	C	0.0987903	-0.504274	0.104101	1.93e-08	miD.B4	0.01	-2.85156	No
chr2_73398091	2	73398091	G	A	0.0604839	0.627723	0.125701	1.31e-08	miD.B4	0.01	-1.50781	No
chr2_75340414	2	75340414	A	T	0.0665323	-0.694559	0.126196	6.82e-10	miD.B4	0.01	4.73438	No
chr2_7884410	2	7884410	C	T	0.1875	-0.524059	0.0961027	1.06e-09	miD.B4	0.01	-3.9043	No
chr2_93495387	2	93495387	G	A	0.248992	0.547066	0.0904044	3.88e-11	miD.B4	0.01	0.105469	No
chr2_9401656	2	9401656	T	C	0.226815	-0.34936	0.0717096	3.31e-08	miD.B4	0.01	-1.20898	No
chr2_98421032	2	98421032	C	T	0.373992	0.258956	0.0501721	9.19e-09	miD.B4	0.01	-1.02148	No
chr3_109008440	3	109008440	C	T	0.0534274	-0.759147	0.150906	1.76e-08	miD.B4	0.01	-3.68457	No
chr3_114858568	3	114858568	C	T	0.0887097	-0.502712	0.106109	1.86e-08	miD.B4	0.01	0.0937499	No
chr3_117139537	3	117139537	G	A	0.221774	0.268999	0.057456	1.91e-08	miD.B4	0.01	-0.34375	No
chr3_123999653	3	123999653	T	C	0.253024	0.283437	0.0592246	1.27e-08	miD.B4	0.01	2.25781	No
chr3_124512531	3	124512531	T	C	0.084507	-0.487392	0.0922131	6.29e-09	miD.B4	0.01	1.07031	No
chr3_130112953	3	130112953	C	T	0.108871	0.548201	0.106936	5.7e-09	miD.B4	0.01	-1.09326	No
chr3_130544769	3	130544769	A	C	0.160282	0.384714	0.0807013	4.06e-09	miD.B4	0.01	-0.753906	No
chr3_132968107	3	132968107	C	G	0.183099	-0.309445	0.0625117	1.02e-08	miD.B4	0.01	2.07422	No
chr3_136016210	3	136016210	G	A	0.0544355	0.605585	0.119414	5.72e-09	miD.B4	0.01	-0.24707	No
chr3_147317552	3	147317552	G	C	0.0655242	0.560138	0.108003	3.02e-10	miD.B4	0.01	-3.45312	No
chr3_1590481	3	1590481	C	T	0.138833	0.404509	0.0696587	7.84e-11	miD.B4	0.01	1.29297	No
chr3_161987489	3	161987489	G	T	0.40625	0.265599	0.0475838	5.34e-10	miD.B4	0.01	0.0839844	No
chr3_168568364	3	168568364	T	C	0.0573441	0.830112	0.161334	3.43e-09	miD.B4	0.01	-0.112305	No
chr3_180751113	3	180751113	C	G	0.0695565	-0.436809	0.0911582	9.82e-09	miD.B4	0.01	-0.0429687	No
chr3_18455794	3	18455794	A	T	0.105847	-0.518909	0.0839716	3.48e-12	miD.B4	0.01	-0.742188	No
chr3_189159464	3	189159464	C	A	0.0695565	0.811518	0.122011	7.71e-13	miD.B4	0.01	-2.55859	No
chr3_190506227	3	190506227	T	C	0.131048	-0.41535	0.0839267	2.59e-08	miD.B4	0.01	0.96875	No
chr3_193067160	3	193067160	T	C	0.308853	0.313815	0.0628336	4.44e-09	miD.B4	0.01	0.545898	No
chr3_193594021	3	193594021	A	G	0.19254	-0.465424	0.0812777	2.09e-10	miD.B4	0.01	-0.464844	No
chr3_195900965	3	195900965	T	C	0.245968	-0.51348	0.081953	5.03e-13	miD.B4	0.01	-0.355469	No
chr3_199197647	3	199197647	C	A	0.046371	0.833519	0.135825	2.97e-11	miD.B4	0.01	-2.72656	No
chr3_201231626	3	201231626	C	A	0.225806	-0.288593	0.0552436	3.98e-09	miD.B4	0.01	0.489258	No
chr3_205844206	3	205844206	T	C	0.347082	-0.437225	0.0549629	7.1e-18	miD.B4	0.01	-0.824219	No
chr3_224438901	3	224438901	A	G	0.0987903	0.479218	0.0928799	5.16e-09	miD.B4	0.01	0.359375	No
chr3_227760372	3	227760372	G	A	0.308468	-0.26941	0.0548281	3.09e-09	miD.B4	0.01	4.43262	No
chr3_227760494	3	227760494	C	T	0.265594	-0.336383	0.0650463	9.79e-09	miD.B4	0.01	0.65625	No
chr3_227999507	3	227999507	C	T	0.184476	-0.357983	0.0722396	2.96e-08	miD.B4	0.01	-2.57812	No
chr3_231662547	3	231662547	G	A	0.259557	-0.289065	0.0591438	5.28e-09	miD.B4	0.01	0.300781	No
chr3_23540423	3	23540423	T	C	0.128024	0.496692	0.0978633	6.42e-09	miD.B4	0.01	-2.52637	No
chr3_23758734	3	23758734	C	T	0.0645161	-0.642221	0.125285	3.97e-09	miD.B4	0.01	0.544922	No
chr3_27747281	3	27747281	C	T	0.101815	-0.44273	0.0855158	6.45e-09	miD.B4	0.01	-0.796875	No
chr3_28017796	3	28017796	A	G	0.46371	-0.269812	0.0533487	2.55e-09	miD.B4	0.01	3.03125	No
chr3_29071552	3	29071552	T	A	0.163984	0.378244	0.0753449	6.18e-09	miD.B4	0.01	-0.742188	No
chr3_31282841	3	31282841	C	T	0.0554435	0.713563	0.127249	8.39e-10	miD.B4	0.01	-0.570312	No
chr3_32648574	3	32648574	C	G	0.495968	0.327859	0.0626947	5.01e-09	miD.B4	0.01	0.46875	No
chr3_35654797	3	35654797	G	A	0.13004	0.392501	0.0796368	1.51e-08	miD.B4	0.01	-0.773438	No
chr3_38342046	3	38342046	A	G	0.227823	-0.402151	0.0811768	2.05e-08	miD.B4	0.01	-1.92188	No
chr3_4319912	3	4319912	T	C	0.333669	-0.296525	0.0585607	1.37e-08	miD.B4	0.01	0.0937499	No
chr3_45014110	3	45014110	T	C	0.0796371	0.483939	0.0864311	4.38e-10	miD.B4	0.01	-0.179687	No
chr3_46154947	3	46154947	T	C	0.358871	-0.307606	0.0582983	2.7e-09	miD.B4	0.01	0.913086	No
chr3_51379449	3	51379449	C	T	0.0564516	0.664321	0.122559	1.8e-09	miD.B4	0.01	1.57031	No
chr3_53645488	3	53645488	C	T	0.0564516	-0.759785	0.141331	1.44e-09	miD.B4	0.01	-0.837891	No
chr3_62492636	3	62492636	T	C	0.0887097	-0.64773	0.12353	2.87e-10	miD.B4	0.01	0.3125	No
chr3_66991532	3	66991532	T	C	0.0745968	0.441249	0.0817718	4.69e-10	miD.B4	0.01	2.59961	No
chr3_81214308	3	81214308	G	A	0.0623742	-0.743848	0.147773	1.83e-08	miD.B4	0.01	-3.45703	No
chr3_97003481	3	97003481	A	C	0.0564516	-0.503053	0.101931	1.96e-08	miD.B4	0.01	3.33594	No
chr4_11772315	4	11772315	A	G	0.444668	-0.257869	0.0522874	2.99e-08	miD.B4	0.01	1.32031	No
chr4_123330419	4	123330419	G	A	0.0584677	0.758705	0.142626	2.67e-09	miD.B4	0.01	0.735352	No
chr4_138935873	4	138935873	G	A	0.464718	0.246074	0.0534419	1.25e-08	miD.B4	0.01	2.58008	No
chr4_140359249	4	140359249	C	T	0.428427	0.283981	0.0565369	5.38e-09	miD.B4	0.01	-0.371094	No
chr4_144768741	4	144768741	A	G	0.424395	-0.291557	0.0472059	2.44e-13	miD.B4	0.01	-1.38965	No
chr4_14674763	4	14674763	T	C	0.258065	0.360106	0.0657202	5.58e-10	miD.B4	0.01	0.782227	No
chr4_151127994	4	151127994	C	T	0.0766129	0.504004	0.0922235	1.06e-09	miD.B4	0.01	-1.74219	No
chr4_151846249	4	151846249	G	A	0.179435	0.546	0.095734	2.78e-12	miD.B4	0.01	0.273438	No
chr4_165062606	4	165062606	T	A	0.0584677	0.651163	0.120878	1.95e-09	miD.B4	0.01	0.0898437	No
chr4_166463676	4	166463676	C	T	0.0907258	0.54372	0.105723	7.93e-09	miD.B4	0.01	1.11963	No
chr4_167895452	4	167895452	G	A	0.0725806	0.577898	0.109883	8.37e-10	miD.B4	0.01	-3.125	No
chr4_1693116	4	1693116	A	T	0.0967742	-0.538669	0.105858	8.4e-09	miD.B4	0.01	-0.335937	No
chr4_210951712	4	210951712	G	A	0.109879	-0.538812	0.105842	1.06e-08	miD.B4	0.01	-0.0917968	No
chr4_211877258	4	211877258	T	C	0.0957661	-0.462594	0.0877644	7.13e-09	miD.B4	0.01	-0.742188	No
chr4_21589848	4	21589848	G	A	0.0695565	0.559565	0.118472	2.46e-08	miD.B4	0.01	-1.92529	No
chr4_219442764	4	219442764	A	G	0.0675403	0.544808	0.106848	6.37e-09	miD.B4	0.01	0.304687	No
chr4_22856651	4	22856651	C	T	0.0846774	0.501389	0.105341	3.44e-08	miD.B4	0.01	-1.21875	No
chr4_232060994	4	232060994	C	A	0.054326	-0.609654	0.118236	9.71e-09	miD.B4	0.01	-4.24805	No
chr4_234357905	4	234357905	A	G	0.243952	-0.419915	0.0806801	8.67e-09	miD.B4	0.01	2.55859	No
chr4_242612381	4	242612381	G	A	0.0675403	0.575433	0.0993926	1.08e-10	miD.B4	0.01	1.1377	No
chr4_243051019	4	243051019	T	C	0.446573	-0.265904	0.0512582	4.72e-09	miD.B4	0.01	1.03906	No
chr4_24307886	4	24307886	A	G	0.157948	0.3954	0.0762735	5.42e-09	miD.B4	0.01	0.575195	No
chr4_243756619	4	243756619	T	G	0.205645	-0.308649	0.0611735	7.64e-09	miD.B4	0.01	-0.911133	No
chr4_243888601	4	243888601	T	C	0.280242	-0.28603	0.0562531	1.77e-08	miD.B4	0.01	-0.793457	No
chr4_244336527	4	244336527	C	T	0.158266	0.476349	0.071298	9.69e-13	miD.B4	0.01	2.30859	No
chr4_245000103	4	245000103	A	G	0.0655242	-0.520206	0.100458	4.98e-09	miD.B4	0.01	-0.671875	No
chr4_247013796	4	247013796	A	G	0.383065	0.285436	0.0548248	3.6e-09	miD.B4	0.01	0.230469	No
chr4_30386006	4	30386006	A	G	0.428427	-0.264872	0.0555827	1.28e-08	miD.B4	0.01	-1.20703	No
chr4_35551231	4	35551231	A	G	0.125	-0.379448	0.0744546	1.34e-08	miD.B4	0.01	-0.960938	No
chr4_54502957	4	54502957	G	A	0.120968	0.577712	0.100594	3.93e-10	miD.B4	0.01	0.160156	No
chr4_59792646	4	59792646	G	A	0.0604839	-0.634889	0.114025	4.65e-10	miD.B4	0.01	-1.07031	No
chr4_59794711	4	59794711	A	G	0.0574597	-0.482458	0.103773	3.54e-08	miD.B4	0.01	-0.96875	No
chr4_59834214	4	59834214	G	A	0.129032	-0.412157	0.0752555	4.37e-11	miD.B4	0.01	0.171875	No
chr4_80782121	4	80782121	G	T	0.290323	-0.329454	0.0642787	9.37e-09	miD.B4	0.01	-4.79297	No
chr4_86760385	4	86760385	G	A	0.0614919	0.809758	0.129088	1.96e-11	miD.B4	0.01	-1.12402	No
chr5_118715369	5	118715369	G	C	0.195565	0.515788	0.0944275	9.06e-10	miD.B4	0.01	5.54688	No
chr5_131125442	5	131125442	G	A	0.0967742	-0.552532	0.123175	1.95e-08	miD.B4	0.01	0.525391	No
chr5_132124815	5	132124815	G	A	0.426411	-0.247626	0.050921	2.86e-09	miD.B4	0.01	0.125	No
chr5_132887755	5	132887755	A	G	0.110887	0.836489	0.113809	2.5e-15	miD.B4	0.01	-6.5	No
chr5_13524156	5	13524156	G	A	0.108871	-0.540291	0.0848652	6.33e-12	miD.B4	0.01	-2.36133	No
chr5_140895888	5	140895888	A	G	0.263581	0.273623	0.0581007	2.26e-08	miD.B4	0.01	1	No
chr5_141196274	5	141196274	C	T	0.232394	-0.376678	0.0759407	3.54e-08	miD.B4	0.01	-2.60156	No
chr5_151514151	5	151514151	T	A	0.109879	0.500205	0.0948484	2.37e-09	miD.B4	0.01	-0.953125	No
chr5_161767342	5	161767342	G	A	0.109879	-0.481249	0.095953	6.27e-09	miD.B4	0.01	-1.98438	No
chr5_16409246	5	16409246	G	A	0.0625	0.464528	0.0974065	7.16e-09	miD.B4	0.01	2.64844	No
chr5_171797935	5	171797935	C	T	0.324597	-0.250503	0.0525878	3.42e-08	miD.B4	0.01	0.00390624	No
chr5_180545375	5	180545375	G	A	0.360887	0.272162	0.0566223	3.49e-08	miD.B4	0.01	0.324219	No
chr5_182013479	5	182013479	C	T	0.104839	-0.401623	0.0810201	1.78e-08	miD.B4	0.01	0.609375	No
chr5_182951483	5	182951483	A	G	0.330645	0.305204	0.0524055	6.95e-11	miD.B4	0.01	-1.01172	No
chr5_184340856	5	184340856	T	C	0.0897177	0.524176	0.101219	6.72e-09	miD.B4	0.01	1.33203	No
chr5_19807527	5	19807527	T	C	0.400202	0.248083	0.0531496	2.32e-08	miD.B4	0.01	-0.1875	No
chr5_204078130	5	204078130	C	T	0.492944	-0.282217	0.0548516	6.01e-09	miD.B4	0.01	0.683594	No
chr5_207606683	5	207606683	A	T	0.0705645	-0.693658	0.140495	4.78e-09	miD.B4	0.01	-0.476563	No
chr5_21176526	5	21176526	C	T	0.0534274	-0.731068	0.136582	9.73e-10	miD.B4	0.01	-0.59375	No
chr5_22694221	5	22694221	A	T	0.342052	0.284187	0.0607455	2.08e-08	miD.B4	0.01	-1.32031	No
chr5_22719818	5	22719818	A	G	0.30746	0.350028	0.0605158	2.48e-10	miD.B4	0.01	0.0546875	No
chr5_22778408	5	22778408	C	G	0.197581	0.36216	0.0712492	1.15e-08	miD.B4	0.01	0.419312	No
chr5_36941421	5	36941421	G	A	0.0594758	0.730924	0.150632	3.18e-08	miD.B4	0.01	0.494385	No
chr5_41333857	5	41333857	T	C	0.163306	0.376519	0.0750826	2.23e-08	miD.B4	0.01	2.41406	No
chr5_48127768	5	48127768	C	T	0.0877016	0.530306	0.101313	8.02e-09	miD.B4	0.01	0.167969	No
chr5_52007668	5	52007668	C	G	0.205645	0.361551	0.0604414	8.52e-11	miD.B4	0.01	0.304687	No
chr5_55076948	5	55076948	T	G	0.0907258	0.50894	0.085893	1.62e-11	miD.B4	0.01	5.41406	No
chr5_5902112	5	5902112	C	T	0.111895	-0.454639	0.0893729	8.86e-09	miD.B4	0.01	-1.35938	No
chr5_60785092	5	60785092	C	T	0.0754527	-0.661249	0.115439	2.6e-10	miD.B4	0.01	-1.86719	No
chr5_76922737	5	76922737	T	C	0.440524	-0.231227	0.0458824	2.44e-09	miD.B4	0.01	1.79688	No
chr5_79656772	5	79656772	G	A	0.0806452	-0.580533	0.103277	4.29e-10	miD.B4	0.01	-0.271484	No
chr5_8248731	5	8248731	A	G	0.190524	-0.495947	0.068382	1.6e-14	miD.B4	0.01	-0.642578	No
chr5_84808137	5	84808137	C	T	0.41129	-0.305099	0.055855	7.23e-10	miD.B4	0.01	0.71875	No
chr5_9143609	5	9143609	C	A	0.320565	0.301926	0.0594127	4.98e-09	miD.B4	0.01	-0.316406	No
chr5_91491053	5	91491053	C	G	0.365927	-0.336324	0.0669655	6.43e-09	miD.B4	0.01	-0.549805	No
chr5_92820781	5	92820781	C	T	0.114919	0.574218	0.0930774	7.12e-12	miD.B4	0.01	-0.421875	No
chr5_93145370	5	93145370	C	A	0.160282	-0.305221	0.0683909	1.76e-08	miD.B4	0.01	-3.62695	No
chr5_93815093	5	93815093	G	A	0.0594758	0.768654	0.144362	4.51e-09	miD.B4	0.01	0.458984	No
chr5_99145480	5	99145480	G	A	0.477823	-0.342438	0.0577278	1.11e-10	miD.B4	0.01	0.499023	No
chr5_99275347	5	99275347	A	G	0.264113	-0.370133	0.0692271	2.42e-09	miD.B4	0.01	-1.3418	No
chr6_105758866	6	105758866	C	T	0.0705645	0.806854	0.137995	6.45e-11	miD.B4	0.01	-2.44922	No
chr6_113826840	6	113826840	A	G	0.233871	-0.284569	0.0591699	9.07e-09	miD.B4	0.01	3.10742	No
chr6_117807564	6	117807564	G	A	0.270161	0.338431	0.0639051	4.7e-09	miD.B4	0.01	-2.54688	No
chr6_125560314	6	125560314	A	G	0.0524194	-0.787298	0.150606	3.53e-09	miD.B4	0.01	3.17969	No
chr6_129596387	6	129596387	T	C	0.335685	-0.353326	0.0561081	5.97e-12	miD.B4	0.01	-1.49609	No
chr6_131214104	6	131214104	A	G	0.0554435	0.712788	0.128355	3.11e-10	miD.B4	0.01	2.64062	No
chr6_134048754	6	134048754	G	A	0.443548	0.253184	0.0513296	1.96e-08	miD.B4	0.01	-0.335937	No
chr6_13443257	6	13443257	G	C	0.240927	0.297237	0.05892	1.64e-08	miD.B4	0.01	2.64062	No
chr6_140800061	6	140800061	T	C	0.0935614	-0.528739	0.0837153	1.7e-12	miD.B4	0.01	1.92969	No
chr6_142538325	6	142538325	T	C	0.246976	0.332326	0.0673742	1.94e-08	miD.B4	0.01	0.346191	No
chr6_144724197	6	144724197	T	C	0.0735887	-0.407427	0.09038	3.52e-08	miD.B4	0.01	-0.416016	No
chr6_147389743	6	147389743	G	T	0.0816532	-0.48738	0.0978551	3.18e-08	miD.B4	0.01	-1.02832	No
chr6_149489478	6	149489478	A	T	0.129032	-0.337867	0.0720152	1e-08	miD.B4	0.01	0.00781242	No
chr6_149510378	6	149510378	G	A	0.0655242	-0.414671	0.0934377	2.26e-08	miD.B4	0.01	-1.79297	No
chr6_160807134	6	160807134	G	T	0.0534274	0.534284	0.111652	2.85e-08	miD.B4	0.01	0.314453	No
chr6_162831521	6	162831521	G	A	0.0614919	-0.639887	0.128605	7.08e-09	miD.B4	0.01	0.129883	No
chr6_166457139	6	166457139	A	G	0.19254	-0.331127	0.0690904	6.71e-09	miD.B4	0.01	3.40625	No
chr6_169189289	6	169189289	C	T	0.22379	0.380555	0.0738486	3.86e-09	miD.B4	0.01	-4.08203	No
chr6_170069641	6	170069641	C	T	0.0614919	-0.52278	0.0945143	7.53e-10	miD.B4	0.01	-0.790039	No
chr6_176323519	6	176323519	A	G	0.400202	-0.243499	0.0509315	2.27e-09	miD.B4	0.01	-0.641602	No
chr6_177092738	6	177092738	G	A	0.137097	-0.44992	0.0730592	2.73e-11	miD.B4	0.01	-0.578125	No
chr6_17948139	6	17948139	T	C	0.172379	-0.508851	0.0949152	6.58e-10	miD.B4	0.01	-2.54297	No
chr6_19548034	6	19548034	C	A	0.117944	-0.603587	0.0972375	6.17e-12	miD.B4	0.01	-0.16211	No
chr6_22876043	6	22876043	G	A	0.155242	-0.458913	0.0735117	1.41e-11	miD.B4	0.01	-0.146484	No
chr6_29746176	6	29746176	G	A	0.047379	0.675089	0.12355	2.03e-09	miD.B4	0.01	-0.0878907	No
chr6_32147240	6	32147240	C	T	0.0633803	-0.711738	0.131246	1.64e-10	miD.B4	0.01	0.0703125	No
chr6_34320933	6	34320933	A	G	0.451613	0.236196	0.0499032	2.53e-08	miD.B4	0.01	3.90234	No
chr6_36359210	6	36359210	C	T	0.378024	0.31028	0.0596067	9.48e-10	miD.B4	0.01	-0.376953	No
chr6_49252026	6	49252026	T	C	0.148893	0.441373	0.0893475	1.16e-08	miD.B4	0.01	0.148438	No
chr6_66120484	6	66120484	T	C	0.0574597	0.591328	0.119561	3.11e-08	miD.B4	0.01	2.14844	No
chr6_86460767	6	86460767	A	G	0.134073	0.341837	0.0687799	4.13e-09	miD.B4	0.01	1.98828	No
chr6_89726763	6	89726763	T	C	0.0745968	0.60833	0.119364	1.56e-08	miD.B4	0.01	-0.419922	No
chr7_100114632	7	100114632	T	C	0.0554435	0.669826	0.128987	4.82e-09	miD.B4	0.01	-0.421875	No
chr7_100161574	7	100161574	T	C	0.298387	-0.293887	0.0613969	4.3e-09	miD.B4	0.01	3.79321	No
chr7_100379766	7	100379766	G	A	0.0715726	-0.710001	0.129593	2.3e-09	miD.B4	0.01	-0.835938	No
chr7_10071700	7	10071700	C	A	0.423387	-0.285695	0.0537877	1.99e-09	miD.B4	0.01	-0.167969	No
chr7_102566064	7	102566064	C	T	0.189516	-0.361341	0.0702637	2.23e-09	miD.B4	0.01	-3.37891	No
chr7_10312921	7	10312921	C	T	0.493952	-0.248164	0.0499921	7e-09	miD.B4	0.01	0.566406	No
chr7_106215648	7	106215648	T	C	0.346076	-0.301177	0.0503885	6.01e-11	miD.B4	0.01	2.54688	No
chr7_106317728	7	106317728	A	G	0.329637	-0.292003	0.0507636	1.6e-10	miD.B4	0.01	2.84375	No
chr7_109026898	7	109026898	G	A	0.303427	-0.29205	0.0556673	1.47e-09	miD.B4	0.01	-3.85938	No
chr7_109365877	7	109365877	A	G	0.404234	-0.248115	0.058055	3.17e-08	miD.B4	0.01	-4.28906	No
chr7_110400150	7	110400150	G	A	0.0645161	0.6726	0.148891	3.04e-08	miD.B4	0.01	0.316406	No
chr7_11682445	7	11682445	G	C	0.0625	0.680329	0.115257	3.79e-12	miD.B4	0.01	0.5	No
chr7_12259921	7	12259921	C	T	0.32998	-0.294598	0.0646686	6.97e-09	miD.B4	0.01	-0.582031	No
chr7_12516049	7	12516049	G	A	0.111895	-0.46935	0.0800057	9.45e-11	miD.B4	0.01	1.37305	No
chr7_12834357	7	12834357	A	G	0.346774	-0.345713	0.0498017	2.27e-14	miD.B4	0.01	-0.0419921	No
chr7_12855291	7	12855291	G	A	0.287298	-0.272833	0.0545153	5.36e-09	miD.B4	0.01	0.683594	No
chr7_132463287	7	132463287	T	C	0.0745968	-0.43639	0.0952585	3.08e-08	miD.B4	0.01	-2.1875	No
chr7_13395958	7	13395958	C	T	0.0957661	-0.463073	0.0844505	1.29e-09	miD.B4	0.01	-1.97656	No
chr7_142187461	7	142187461	G	A	0.334677	-0.322329	0.063311	3.6e-09	miD.B4	0.01	2.52344	No
chr7_144267518	7	144267518	C	T	0.078629	0.685433	0.119462	4.05e-10	miD.B4	0.01	-1.02783	No
chr7_148281441	7	148281441	C	T	0.0645161	-0.542065	0.102581	3.05e-09	miD.B4	0.01	-2.67578	No
chr7_150223253	7	150223253	G	C	0.43246	-0.377067	0.0690257	1.1e-09	miD.B4	0.01	-0.00585946	No
chr7_151358454	7	151358454	T	C	0.278226	0.521258	0.0919835	2.57e-08	miD.B4	0.01	-0.1875	No
chr7_151376061	7	151376061	A	G	0.314516	-0.374138	0.0552157	2.42e-13	miD.B4	0.01	3.23438	No
chr7_151466634	7	151466634	T	A	0.320565	-0.343745	0.0592246	1.51e-10	miD.B4	0.01	3.77734	No
chr7_165624051	7	165624051	C	T	0.0534274	-0.721572	0.13518	1.29e-09	miD.B4	0.01	-1.87891	No
chr7_178062431	7	178062431	G	A	0.393145	0.275775	0.0510724	9.7e-10	miD.B4	0.01	4.26172	No
chr7_178609208	7	178609208	G	A	0.17002	0.429564	0.0783411	2.11e-10	miD.B4	0.01	-0.105469	No
chr7_178609231	7	178609231	C	T	0.176411	0.391711	0.0737207	6.93e-10	miD.B4	0.01	-0.477539	No
chr7_181173608	7	181173608	G	T	0.0655242	0.605317	0.125186	1.6e-08	miD.B4	0.01	-2.55078	No
chr7_181287830	7	181287830	C	T	0.365927	-0.246903	0.0507115	1.83e-08	miD.B4	0.01	1.45703	No
chr7_181988803	7	181988803	T	C	0.110887	-0.395021	0.0771996	5.58e-09	miD.B4	0.01	-1.32422	No
chr7_25089761	7	25089761	C	T	0.139113	0.558483	0.113632	5.21e-09	miD.B4	0.01	-1.57812	No
chr7_25187470	7	25187470	C	T	0.177419	-0.428404	0.0815907	4.41e-09	miD.B4	0.01	-2.6875	No
chr7_28367080	7	28367080	C	T	0.193548	0.29024	0.0634694	2.8e-08	miD.B4	0.01	-2.64453	No
chr7_31906984	7	31906984	C	T	0.0493952	0.610738	0.123264	3.39e-08	miD.B4	0.01	-1.12109	No
chr7_38178815	7	38178815	C	T	0.0866935	0.62818	0.116591	3.54e-09	miD.B4	0.01	-0.765625	No
chr7_41447855	7	41447855	A	G	0.315524	-0.258671	0.0548186	1.26e-08	miD.B4	0.01	1.46875	No
chr7_50081302	7	50081302	C	T	0.0534274	0.683695	0.135364	6.59e-09	miD.B4	0.01	0.634766	No
chr7_5656527	7	5656527	C	T	0.450605	-0.25434	0.0490993	1.58e-09	miD.B4	0.01	-0.285156	No
chr7_6597389	7	6597389	G	A	0.102823	-0.438919	0.0835558	3.05e-09	miD.B4	0.01	1.46094	No
chr7_6600965	7	6600965	G	A	0.09375	-0.464451	0.0874891	3.19e-09	miD.B4	0.01	-0.0644531	No
chr7_90085315	7	90085315	A	G	0.0534274	-0.522896	0.100437	8.24e-09	miD.B4	0.01	0.291016	No
chr8_10361767	8	10361767	C	T	0.332661	0.338854	0.050479	9.93e-13	miD.B4	0.01	0.970215	No
chr8_116305823	8	116305823	A	C	0.0836694	0.515004	0.0839297	1.62e-11	miD.B4	0.01	-0.402344	No
chr8_124729740	8	124729740	A	T	0.0564516	-0.747499	0.146723	1.93e-08	miD.B4	0.01	0.871094	No
chr8_124750235	8	124750235	C	G	0.0614919	-0.681123	0.113732	1.04e-10	miD.B4	0.01	0.254883	No
chr8_128576516	8	128576516	C	T	0.0504032	0.931253	0.175319	1.74e-09	miD.B4	0.01	-0.859375	No
chr8_134971254	8	134971254	G	A	0.0745968	-0.502255	0.101505	3.45e-08	miD.B4	0.01	-4.14453	No
chr8_135706280	8	135706280	A	G	0.116935	-0.405904	0.0826545	2.57e-08	miD.B4	0.01	-0.285156	No
chr8_141775096	8	141775096	G	A	0.0544355	-0.617437	0.112348	6.63e-10	miD.B4	0.01	-2.36719	No
chr8_141909092	8	141909092	G	A	0.0584677	0.557914	0.113297	1.52e-08	miD.B4	0.01	0.203125	No
chr8_146492375	8	146492375	T	C	0.303427	-0.304578	0.0557634	1.64e-09	miD.B4	0.01	1.09375	No
chr8_155048867	8	155048867	C	T	0.270161	0.303117	0.0574706	5.86e-10	miD.B4	0.01	0.683594	No
chr8_155049037	8	155049037	C	T	0.262097	0.301603	0.0622963	1.63e-08	miD.B4	0.01	-1.74219	No
chr8_155252937	8	155252937	G	A	0.299395	0.284153	0.0523772	1.48e-10	miD.B4	0.01	-0.484375	No
chr8_155856717	8	155856717	T	G	0.232863	0.344186	0.0678208	7.84e-09	miD.B4	0.01	-1.3291	No
chr8_159138534	8	159138534	T	G	0.191532	0.391819	0.0635648	2.13e-11	miD.B4	0.01	4.92969	No
chr8_159978250	8	159978250	C	T	0.195565	0.332688	0.0662488	9.05e-09	miD.B4	0.01	0.734253	No
chr8_163152320	8	163152320	G	A	0.0705645	-0.470782	0.0911149	6.97e-10	miD.B4	0.01	-2.52344	No
chr8_163272252	8	163272252	C	T	0.0725806	0.5821	0.104353	9.15e-10	miD.B4	0.01	-3.30469	No
chr8_16946097	8	16946097	C	A	0.425553	0.293666	0.0497029	4.39e-11	miD.B4	0.01	0.289062	No
chr8_176652349	8	176652349	C	A	0.376008	0.26945	0.0549925	1.34e-08	miD.B4	0.01	-2.76562	No
chr8_176654556	8	176654556	T	C	0.466801	0.324689	0.0623405	4.98e-09	miD.B4	0.01	0.167969	No
chr8_23271192	8	23271192	G	A	0.112903	-0.437634	0.0843226	1.84e-09	miD.B4	0.01	-2.27344	No
chr8_33455121	8	33455121	G	T	0.323589	-0.311273	0.0611678	8.52e-09	miD.B4	0.01	0.105469	No
chr8_43046701	8	43046701	C	T	0.15493	0.534728	0.0985848	1.15e-09	miD.B4	0.01	1.35693	No
chr8_43046717	8	43046717	A	G	0.130785	0.622314	0.106609	5.44e-11	miD.B4	0.01	-1.34082	No
chr8_43110456	8	43110456	T	C	0.0685484	0.631816	0.129748	2.55e-08	miD.B4	0.01	-1.17969	No
chr8_5372913	8	5372913	A	G	0.0846774	-0.540723	0.0845584	5.52e-12	miD.B4	0.01	0.777344	No
chr8_72183397	8	72183397	A	G	0.152218	-0.537592	0.0832382	1.57e-12	miD.B4	0.01	0.462891	No
chr8_72788461	8	72788461	G	A	0.0685484	-0.50312	0.0971157	6.43e-10	miD.B4	0.01	0.463165	No
chr8_72925006	8	72925006	T	C	0.0725806	-0.674299	0.0975475	2.43e-14	miD.B4	0.01	-1.71875	No
chr8_75641835	8	75641835	G	A	0.0614919	-0.710072	0.134362	6.5e-10	miD.B4	0.01	-1.13281	No
chr8_77702528	8	77702528	C	T	0.181452	-0.386654	0.0756409	3.11e-09	miD.B4	0.01	-1.56055	No
chr8_80476924	8	80476924	T	C	0.0685484	0.711053	0.117873	5.77e-11	miD.B4	0.01	1.5625	No
chr8_86956337	8	86956337	C	T	0.138105	0.470261	0.0947586	1.21e-08	miD.B4	0.01	0.423828	No
chr8_9422531	8	9422531	C	T	0.128024	0.477226	0.0930046	5.23e-09	miD.B4	0.01	1.09375	No
chr9_107539164	9	107539164	G	A	0.183468	0.529836	0.096836	1.23e-09	miD.B4	0.01	1.98438	No
chr9_107984571	9	107984571	C	G	0.199597	-0.371075	0.0647369	1.44e-10	miD.B4	0.01	5.60156	No
chr9_118566851	9	118566851	G	A	0.133065	0.43473	0.0720862	1.75e-11	miD.B4	0.01	0.886719	No
chr9_136359062	9	136359062	G	A	0.0665323	-0.44942	0.0963188	4.71e-10	miD.B4	0.01	-1.45312	No
chr9_147453070	9	147453070	T	C	0.25	-0.286444	0.0553977	4.2e-09	miD.B4	0.01	-1.44385	No
chr9_147454550	9	147454550	T	C	0.495968	-0.26825	0.0490415	7.28e-10	miD.B4	0.01	1.54688	No
chr9_147515230	9	147515230	A	G	0.0584677	0.680455	0.136822	2.51e-08	miD.B4	0.01	-4.82715	No
chr9_149600208	9	149600208	C	T	0.0796371	0.588577	0.105016	6.51e-11	miD.B4	0.01	0.0488282	No
chr9_150597309	9	150597309	C	T	0.306452	-0.288573	0.0588261	4.38e-09	miD.B4	0.01	4.46484	No
chr9_151811276	9	151811276	G	A	0.341734	-0.261125	0.0513958	4.08e-10	miD.B4	0.01	0.560547	No
chr9_157120024	9	157120024	C	T	0.265121	-0.39165	0.0586843	4.12e-13	miD.B4	0.01	-1.85254	No
chr9_157174291	9	157174291	A	G	0.0725806	0.464893	0.0836271	1.01e-09	miD.B4	0.01	0.394531	No
chr9_161512248	9	161512248	C	T	0.0957661	-0.486872	0.0824716	5.77e-11	miD.B4	0.01	0.550781	No
chr9_30690327	9	30690327	A	G	0.207661	0.365104	0.066556	5.15e-10	miD.B4	0.01	0.195312	No
chr9_32673386	9	32673386	G	A	0.0574597	0.634021	0.12184	2.87e-09	miD.B4	0.01	-4.10156	No
chr9_41633088	9	41633088	T	C	0.0635081	-0.579342	0.11638	3.06e-08	miD.B4	0.01	-1.54688	No
chr9_41861660	9	41861660	A	C	0.178068	0.5285	0.106	1.43e-08	miD.B4	0.01	-0.828125	No
chr9_4392918	9	4392918	C	T	0.414315	0.307209	0.047627	3.21e-12	miD.B4	0.01	3.0376	No
chr9_44427569	9	44427569	C	T	0.236895	0.385466	0.0711572	1.91e-09	miD.B4	0.01	0.0888671	No
chr9_45630583	9	45630583	G	A	0.297379	0.322993	0.0608606	1.5e-09	miD.B4	0.01	0.03125	No
chr9_47720767	9	47720767	G	A	0.0756048	0.592788	0.118728	1.82e-08	miD.B4	0.01	-0.283203	No
chr9_48618263	9	48618263	C	G	0.0826613	0.513699	0.100685	7.41e-09	miD.B4	0.01	-2.23438	No
chr9_51101890	9	51101890	G	A	0.0897177	0.667938	0.108533	1.52e-11	miD.B4	0.01	-0.75	No
chr9_6269546	9	6269546	A	T	0.0524194	-0.668431	0.137342	3.28e-08	miD.B4	0.01	-1.15625	No
chr9_64530824	9	64530824	C	T	0.0584677	-0.565882	0.147591	1.11e-08	miD.B4	0.01	0.152344	No
chr9_7527384	9	7527384	T	C	0.0897177	0.488109	0.0835488	2.54e-10	miD.B4	0.01	2.19141	No
chr9_7528985	9	7528985	C	T	0.0756048	0.522752	0.0910699	1.21e-10	miD.B4	0.01	-0.523437	No
chr9_79338920	9	79338920	A	G	0.201613	0.330313	0.0687083	2.54e-08	miD.B4	0.01	2.01562	No
chr9_80146921	9	80146921	T	A	0.101815	-0.53311	0.11665	2.52e-09	miD.B4	0.01	0.0156251	No
chr9_9201808	9	9201808	G	A	0.0554435	-0.610793	0.128751	1.06e-08	miD.B4	0.01	0.273437	No
chr9_94182674	9	94182674	T	C	0.240927	0.334889	0.0682403	1.69e-08	miD.B4	0.01	-0.867188	No
chr9_97712026	9	97712026	G	A	0.209677	-0.325574	0.0678956	6.89e-09	miD.B4	0.01	-2.44531	No
chr9_98316143	9	98316143	C	T	0.16129	-0.444603	0.0758024	9.4e-11	miD.B4	0.01	-3.12891	No
chr1_100222258	1	100222258	A	C	0.107646	0.545091	0.0899528	2.6e-11	miD.E	0.01	0.230469	No
chr1_103498	1	103498	G	A	0.0583501	0.703318	0.138498	1.35e-08	miD.E	0.01	0.941406	No
chr1_108538700	1	108538700	A	G	0.423541	-0.265087	0.0516551	3.28e-09	miD.E	0.01	-1.31641	No
chr1_117266898	1	117266898	T	C	0.379276	0.282202	0.0505884	8.42e-11	miD.E	0.01	-0.835937	No
chr1_118044944	1	118044944	A	G	0.402414	-0.239603	0.0524544	3.36e-08	miD.E	0.01	4.00781	No
chr1_120677628	1	120677628	T	G	0.432596	-0.276927	0.0500543	4.34e-10	miD.E	0.01	1.65234	No
chr1_120774376	1	120774376	A	T	0.0915493	0.600757	0.112668	2.2e-11	miD.E	0.01	0.847656	No
chr1_128707695	1	128707695	T	C	0.0653924	0.967158	0.136816	2.13e-14	miD.E	0.01	0.332031	No
chr1_148944652	1	148944652	C	T	0.27163	0.401188	0.0656803	2.58e-11	miD.E	0.01	0.679688	No
chr1_17169678	1	17169678	T	C	0.104628	-0.580034	0.10748	2.46e-09	miD.E	0.01	-3.4375	No
chr1_172632812	1	172632812	T	A	0.153924	-0.370239	0.0667799	2.9e-10	miD.E	0.01	5.99219	No
chr1_180780126	1	180780126	T	C	0.113682	0.605198	0.0852002	4.4e-14	miD.E	0.01	-3.22656	No
chr1_18379228	1	18379228	A	G	0.187123	0.453369	0.0713931	3.09e-12	miD.E	0.01	1.28906	No
chr1_187009720	1	187009720	G	A	0.210262	0.299201	0.0644222	2.32e-08	miD.E	0.01	5.69531	No
chr1_187486516	1	187486516	T	C	0.229376	0.269315	0.0606425	2.35e-08	miD.E	0.01	-1.69141	No
chr1_189054674	1	189054674	C	T	0.209256	0.311062	0.0604886	5.35e-09	miD.E	0.01	1.16992	No
chr1_192267716	1	192267716	C	T	0.169014	0.302114	0.0589691	1.2e-08	miD.E	0.01	-3.51562	No
chr1_19483992	1	19483992	C	G	0.0694165	-0.605549	0.10641	2.28e-10	miD.E	0.01	-0.03125	No
chr1_201061692	1	201061692	C	G	0.0513078	0.547953	0.10943	4.53e-09	miD.E	0.01	4.46875	No
chr1_207233991	1	207233991	C	T	0.297787	-0.263462	0.0538949	6.63e-09	miD.E	0.01	-1.21875	No
chr1_215066431	1	215066431	G	A	0.0764588	0.630314	0.130141	1.51e-08	miD.E	0.01	-0.505859	No
chr1_22431367	1	22431367	A	T	0.0855131	0.535326	0.098108	8.97e-10	miD.E	0.01	0.757812	No
chr1_229571879	1	229571879	C	T	0.0653924	0.520075	0.109242	8.54e-09	miD.E	0.01	-3.31641	No
chr1_229778341	1	229778341	C	T	0.173038	-0.308307	0.059579	6.83e-09	miD.E	0.01	-1.3125	No
chr1_231427699	1	231427699	A	G	0.363179	-0.32424	0.0500608	1.65e-12	miD.E	0.01	1.76367	No
chr1_231545805	1	231545805	T	C	0.0744467	0.514393	0.0966395	4.21e-10	miD.E	0.01	1.29297	No
chr1_264937050	1	264937050	G	C	0.0503018	-0.611258	0.115209	2.21e-09	miD.E	0.01	0.984375	No
chr1_267578773	1	267578773	T	G	0.160966	0.303401	0.0595388	4.7e-10	miD.E	0.01	4.375	No
chr1_2696582	1	2696582	C	T	0.0744467	0.515359	0.105306	3.1e-08	miD.E	0.01	-2.97266	No
chr1_270850384	1	270850384	G	C	0.140845	-0.380791	0.0776556	3.1e-08	miD.E	0.01	2.83594	No
chr1_273607217	1	273607217	G	C	0.0724346	0.427056	0.0875557	1.28e-08	miD.E	0.01	0.169434	No
chr1_279711979	1	279711979	G	A	0.0523139	-0.59403	0.111942	4.25e-09	miD.E	0.01	-2.20312	No
chr1_281474362	1	281474362	T	C	0.260563	0.317431	0.0622466	1.02e-08	miD.E	0.01	3.49219	No
chr1_283480497	1	283480497	C	A	0.362173	0.30397	0.0575339	4.31e-09	miD.E	0.01	-0.480469	No
chr1_283578978	1	283578978	A	G	0.290744	0.338755	0.0677337	9.25e-09	miD.E	0.01	-4.03906	No
chr1_285031587	1	285031587	A	C	0.0653924	0.512668	0.092095	1.05e-09	miD.E	0.01	0.972656	No
chr1_28871216	1	28871216	T	C	0.462777	0.258196	0.0510538	1.69e-08	miD.E	0.01	2.54688	No
chr1_28873589	1	28873589	A	G	0.287726	0.281764	0.0552557	8.12e-09	miD.E	0.01	0.851562	No
chr1_29150819	1	29150819	T	C	0.12173	-0.35454	0.0698377	1.13e-08	miD.E	0.01	-1.49609	No
chr1_293519645	1	293519645	G	A	0.0975855	-0.481616	0.0944062	1.06e-08	miD.E	0.01	-1.8125	No
chr1_306568062	1	306568062	G	T	0.230382	-0.358928	0.0599907	1.13e-10	miD.E	0.01	-0.237305	No
chr1_308222946	1	308222946	A	G	0.104628	-0.464371	0.0779546	7.56e-11	miD.E	0.01	2.21875	No
chr1_31075437	1	31075437	A	T	0.151911	0.433778	0.0787266	7.64e-10	miD.E	0.01	-0.0371093	No
chr1_35685626	1	35685626	T	C	0.486922	-0.28584	0.0523235	1.31e-09	miD.E	0.01	2.42188	No
chr1_39176831	1	39176831	C	T	0.232394	-0.311996	0.0504274	2.79e-11	miD.E	0.01	-2.4043	No
chr1_39615960	1	39615960	A	T	0.0905433	0.528704	0.114912	1.72e-08	miD.E	0.01	-0.4375	No
chr1_39683418	1	39683418	C	T	0.110664	0.402715	0.0846676	4.74e-09	miD.E	0.01	-1.37207	No
chr1_39689536	1	39689536	C	G	0.112676	0.485228	0.0891283	4.35e-10	miD.E	0.01	-0.0546876	No
chr1_44666240	1	44666240	T	C	0.251509	-0.496173	0.0752399	1.37e-12	miD.E	0.01	-0.303711	No
chr1_44815881	1	44815881	C	T	0.0734406	-0.636099	0.114551	9.23e-10	miD.E	0.01	-3.23438	No
chr1_44910527	1	44910527	A	G	0.411469	-0.30295	0.0518686	2.23e-10	miD.E	0.01	1.0625	No
chr1_45393839	1	45393839	G	A	0.0583501	-0.625272	0.119977	5.71e-09	miD.E	0.01	-1.91992	No
chr1_45394586	1	45394586	T	G	0.134809	-0.461789	0.0872363	1.21e-09	miD.E	0.01	-0.59375	No
chr1_51318959	1	51318959	T	C	0.325956	-0.272657	0.0540886	1.74e-08	miD.E	0.01	1.30469	No
chr1_63068471	1	63068471	C	T	0.119718	0.501712	0.0830965	4.93e-11	miD.E	0.01	-0.294922	No
chr1_66034135	1	66034135	A	G	0.0905433	-0.473673	0.0907074	9.13e-09	miD.E	0.01	2.96094	No
chr1_77736015	1	77736015	A	G	0.113682	0.457394	0.0859382	3.13e-10	miD.E	0.01	1.5625	No
chr1_79271815	1	79271815	T	G	0.0945674	0.48792	0.105127	8.17e-10	miD.E	0.01	2.48145	No
chr1_81858454	1	81858454	A	G	0.260563	0.32519	0.0646048	1.52e-08	miD.E	0.01	-0.890625	No
chr1_8908126	1	8908126	G	A	0.167002	0.351823	0.0636503	1.41e-09	miD.E	0.01	1.54297	No
chr1_97461564	1	97461564	C	T	0.0573441	0.736466	0.115414	1e-12	miD.E	0.01	0.174805	No
chr1_98618508	1	98618508	T	C	0.48994	-0.318443	0.0490281	1.31e-12	miD.E	0.01	-0.578125	No
chr1_98622982	1	98622982	C	T	0.481891	-0.351099	0.0462003	7.85e-16	miD.E	0.01	-1.67187	No
chr1_99010226	1	99010226	C	T	0.200201	0.371569	0.0686379	1.34e-09	miD.E	0.01	-2.19141	No
chr1_99600963	1	99600963	G	C	0.167002	0.480392	0.0978453	1.65e-08	miD.E	0.01	-5.42188	No
chr10_100150064	10	100150064	C	T	0.149899	-0.370625	0.0717536	4e-10	miD.E	0.01	-2.76172	No
chr10_100403570	10	100403570	T	A	0.0945674	0.642288	0.119736	8.77e-10	miD.E	0.01	-0.287109	No
chr10_101866629	10	101866629	C	T	0.0714286	0.557822	0.113161	1.91e-08	miD.E	0.01	2.25781	No
chr10_122370907	10	122370907	C	T	0.0603622	-0.629769	0.103829	3.08e-11	miD.E	0.01	0.888672	No
chr10_131868787	10	131868787	A	G	0.433602	0.278552	0.0524439	2.44e-09	miD.E	0.01	-0.929688	No
chr10_131925900	10	131925900	G	A	0.139839	0.349502	0.0701188	1.37e-08	miD.E	0.01	-1.65234	No
chr10_13448487	10	13448487	T	C	0.138833	-0.392636	0.0776428	1.44e-09	miD.E	0.01	-1.75781	No
chr10_139626090	10	139626090	G	A	0.0895372	-0.544956	0.0968569	8.64e-10	miD.E	0.01	-3.48438	No
chr10_146845211	10	146845211	A	T	0.417505	0.277623	0.0510509	2.88e-09	miD.E	0.01	0.554688	No
chr10_146848048	10	146848048	T	C	0.354125	0.364914	0.0593528	2.79e-11	miD.E	0.01	-0.660156	No
chr10_146850489	10	146850489	C	G	0.278672	0.30462	0.0587055	4.51e-09	miD.E	0.01	-1.41406	No
chr10_149851103	10	149851103	G	A	0.464789	0.32335	0.0553887	7.82e-11	miD.E	0.01	-0.9375	No
chr10_16040674	10	16040674	C	T	0.083501	-0.417302	0.0795319	1.73e-09	miD.E	0.01	-0.875	No
chr10_19578348	10	19578348	T	C	0.126761	0.369909	0.0735566	1.18e-08	miD.E	0.01	1.69531	No
chr10_22237507	10	22237507	C	T	0.277666	-0.288946	0.0529373	1.89e-10	miD.E	0.01	-1.08936	No
chr10_22620666	10	22620666	C	T	0.0573441	-0.56973	0.0957744	2.56e-11	miD.E	0.01	-0.171875	No
chr10_22996288	10	22996288	T	C	0.45674	-0.26468	0.0511862	3.82e-09	miD.E	0.01	0.614258	No
chr10_24425442	10	24425442	C	T	0.0965795	0.652167	0.110386	1.53e-10	miD.E	0.01	1.85156	No
chr10_29649998	10	29649998	T	C	0.412475	-0.299569	0.0619747	6.19e-09	miD.E	0.01	0.0156251	No
chr10_38591802	10	38591802	A	G	0.263581	-0.300872	0.0593098	9.38e-09	miD.E	0.01	-0.148438	No
chr10_39207875	10	39207875	T	C	0.115694	-0.471621	0.0787143	5.5e-11	miD.E	0.01	-1.09766	No
chr10_41085945	10	41085945	A	G	0.290744	-0.31107	0.0567271	8.5e-11	miD.E	0.01	-0.839844	No
chr10_42643913	10	42643913	G	A	0.0653924	0.682905	0.132272	4.8e-09	miD.E	0.01	-3.67188	No
chr10_43707063	10	43707063	A	G	0.0663984	-0.540524	0.119802	2.14e-08	miD.E	0.01	0.828125	No
chr10_47262657	10	47262657	C	T	0.0865191	-0.708004	0.133563	1.91e-10	miD.E	0.01	-1.15625	No
chr10_48581428	10	48581428	G	A	0.0503018	-0.727295	0.13601	2.29e-10	miD.E	0.01	-1.3418	No
chr10_56727283	10	56727283	G	A	0.141851	0.308298	0.0612996	2.6e-09	miD.E	0.01	3.98828	No
chr10_63381463	10	63381463	G	T	0.144869	-0.284661	0.0579951	4.97e-12	miD.E	0.01	-2.88672	No
chr10_64093077	10	64093077	C	T	0.142857	-0.454873	0.094974	3.51e-08	miD.E	0.01	-2.50781	No
chr10_66432314	10	66432314	A	G	0.468813	-0.283252	0.0545453	7.41e-09	miD.E	0.01	1.23438	No
chr10_71523623	10	71523623	A	G	0.110664	-0.38213	0.0716928	2.02e-09	miD.E	0.01	2.37109	No
chr10_75489627	10	75489627	G	A	0.082495	0.599075	0.104321	2.64e-10	miD.E	0.01	-0.320313	No
chr10_82027412	10	82027412	G	A	0.0674044	-0.821361	0.129034	6.12e-12	miD.E	0.01	-4.77539	No
chr10_83285063	10	83285063	T	C	0.498994	-0.302753	0.0585775	1.4e-08	miD.E	0.01	2.00977	No
chr10_97992952	10	97992952	C	T	0.0965795	0.506093	0.0964757	5.23e-09	miD.E	0.01	-0.884765	No
chr2_100003124	2	100003124	A	G	0.203219	0.337651	0.0667934	2.36e-10	miD.E	0.01	0.394531	No
chr2_100226586	2	100226586	G	A	0.202213	0.280666	0.0734986	1.43e-09	miD.E	0.01	-1.91211	No
chr2_100582664	2	100582664	A	T	0.167002	0.359596	0.0677394	4.17e-10	miD.E	0.01	-0.226562	No
chr2_100830589	2	100830589	G	A	0.205231	-0.401246	0.0860355	7.24e-09	miD.E	0.01	0.0429688	No
chr2_100882159	2	100882159	A	G	0.316901	0.328222	0.0600206	1.2e-09	miD.E	0.01	0.324707	No
chr2_102982984	2	102982984	C	T	0.3833	0.216639	0.0518825	2.67e-08	miD.E	0.01	0.167969	No
chr2_109162936	2	109162936	T	A	0.0694165	0.577222	0.112891	5.88e-10	miD.E	0.01	-3.06055	No
chr2_114888378	2	114888378	C	T	0.295775	-0.277765	0.0502561	1.36e-10	miD.E	0.01	-0.371094	No
chr2_114906064	2	114906064	G	A	0.163984	-0.381064	0.0788833	1.89e-08	miD.E	0.01	-0.417969	No
chr2_11890306	2	11890306	A	G	0.200201	0.289975	0.0565201	8.47e-09	miD.E	0.01	1.67188	No
chr2_11909011	2	11909011	C	T	0.108652	0.480266	0.0739995	1.7e-12	miD.E	0.01	-2.86719	No
chr2_12855883	2	12855883	A	G	0.054326	0.500391	0.101556	1.24e-08	miD.E	0.01	-2.39844	No
chr2_1488058	2	1488058	G	A	0.0794769	-0.425349	0.0850794	1.22e-08	miD.E	0.01	-1.60938	No
chr2_152765092	2	152765092	C	T	0.219316	0.369607	0.0708012	2.36e-09	miD.E	0.01	-1.14062	No
chr2_154711141	2	154711141	A	G	0.0583501	0.672899	0.112548	1.06e-10	miD.E	0.01	2.30859	No
chr2_159424467	2	159424467	G	A	0.169014	0.467235	0.0691079	3.62e-14	miD.E	0.01	-0.269531	No
chr2_161009684	2	161009684	A	G	0.295775	0.353212	0.064304	1.08e-09	miD.E	0.01	2.07031	No
chr2_182972779	2	182972779	A	C	0.251509	-0.30766	0.060905	1.72e-08	miD.E	0.01	-0.280274	No
chr2_184685643	2	184685643	A	G	0.112676	-0.43178	0.0723694	5.38e-11	miD.E	0.01	2.39062	No
chr2_18862349	2	18862349	T	C	0.49497	-0.199624	0.0465485	1.79e-08	miD.E	0.01	-1.55859	No
chr2_189953725	2	189953725	C	T	0.082495	0.588692	0.112117	1.6e-09	miD.E	0.01	-0.510742	No
chr2_195665173	2	195665173	C	T	0.0995976	-0.52612	0.0993321	4.15e-09	miD.E	0.01	-0.0136718	No
chr2_199143331	2	199143331	C	T	0.084507	-0.403841	0.0807922	8.27e-09	miD.E	0.01	1.66699	No
chr2_200487547	2	200487547	G	A	0.0593561	0.840664	0.13808	1.86e-11	miD.E	0.01	-1.01172	No
chr2_202749321	2	202749321	C	T	0.202213	0.400113	0.0734377	1.22e-10	miD.E	0.01	-0.924805	No
chr2_211641252	2	211641252	G	A	0.0865191	0.446883	0.0782369	1.75e-10	miD.E	0.01	0.0263672	No
chr2_218966709	2	218966709	T	G	0.0985915	0.446257	0.0728553	3.54e-11	miD.E	0.01	4.16016	No
chr2_223226216	2	223226216	C	T	0.137827	-0.423735	0.0683613	1.03e-11	miD.E	0.01	1.04443	No
chr2_2310352	2	2310352	A	T	0.217304	-0.279368	0.0546418	8.61e-09	miD.E	0.01	-0.320313	No
chr2_2329520	2	2329520	A	C	0.367203	-0.269124	0.0475457	3.39e-11	miD.E	0.01	0.416016	No
chr2_237881986	2	237881986	A	G	0.167002	-0.426462	0.0676168	8.62e-12	miD.E	0.01	0.28125	No
chr2_238984161	2	238984161	A	G	0.209256	-0.393485	0.071252	6.56e-10	miD.E	0.01	1.79492	No
chr2_239065932	2	239065932	G	A	0.243461	-0.302669	0.0544694	9.73e-10	miD.E	0.01	0.0273437	No
chr2_241239032	2	241239032	A	G	0.22334	-0.281259	0.0578383	2.52e-08	miD.E	0.01	-2.89062	No
chr2_32704049	2	32704049	G	A	0.316901	0.279438	0.0497611	5.72e-11	miD.E	0.01	0.664062	No
chr2_32993485	2	32993485	C	T	0.224346	-0.309531	0.0633626	2.75e-08	miD.E	0.01	-2.26562	No
chr2_42878076	2	42878076	A	G	0.327968	0.315901	0.0519344	3.71e-11	miD.E	0.01	-1.7793	No
chr2_45582406	2	45582406	T	C	0.39336	-0.296714	0.0563422	2.99e-09	miD.E	0.01	0.330078	No
chr2_45709787	2	45709787	A	G	0.373239	-0.336108	0.0620168	1.53e-09	miD.E	0.01	2.92188	No
chr2_5044159	2	5044159	G	A	0.309859	0.337721	0.0709785	3.11e-08	miD.E	0.01	-0.426758	No
chr2_5045283	2	5045283	G	A	0.287726	0.367881	0.0758238	1.18e-08	miD.E	0.01	0.570312	No
chr2_51673740	2	51673740	T	A	0.0704225	0.61313	0.103716	6.73e-11	miD.E	0.01	-0.320313	No
chr2_51673851	2	51673851	G	A	0.0764588	0.522482	0.106658	1.63e-09	miD.E	0.01	0.664062	No
chr2_53017626	2	53017626	G	A	0.0915493	-0.580412	0.112303	4.59e-09	miD.E	0.01	0.671875	No
chr2_54352658	2	54352658	T	C	0.15996	-0.389634	0.0830673	3.56e-08	miD.E	0.01	0.164063	No
chr2_54637965	2	54637965	C	T	0.131791	-0.375882	0.0664123	3.95e-11	miD.E	0.01	0.625	No
chr2_54735996	2	54735996	T	C	0.330986	-0.306438	0.0486202	7.22e-12	miD.E	0.01	0.328125	No
chr2_55043722	2	55043722	G	A	0.0804829	-0.463537	0.0846236	9.51e-10	miD.E	0.01	-1.125	No
chr2_55111308	2	55111308	G	A	0.0633803	-0.527156	0.0969237	6.11e-10	miD.E	0.01	-3.57031	No
chr2_55399989	2	55399989	G	A	0.0593561	-0.459707	0.0909482	6.62e-09	miD.E	0.01	-1.10938	No
chr2_61289813	2	61289813	A	G	0.256539	-0.451807	0.0693876	4.15e-12	miD.E	0.01	-0.0312501	No
chr2_64671223	2	64671223	G	A	0.0865191	0.669608	0.125528	4.67e-10	miD.E	0.01	0.247803	No
chr2_6813733	2	6813733	C	G	0.133803	0.366438	0.0576401	6.37e-12	miD.E	0.01	0.554688	No
chr2_70459084	2	70459084	T	A	0.0764588	0.510421	0.0996237	3.87e-09	miD.E	0.01	-5.3125	No
chr2_75138340	2	75138340	T	C	0.0694165	0.654738	0.127355	1.61e-09	miD.E	0.01	-0.775391	No
chr2_77434494	2	77434494	G	A	0.0623742	0.773188	0.141451	1.32e-09	miD.E	0.01	-0.407227	No
chr2_92930186	2	92930186	T	C	0.0925553	0.664764	0.122986	2.46e-09	miD.E	0.01	0.552734	No
chr3_114179484	3	114179484	T	A	0.497988	-0.255223	0.0484994	9.96e-10	miD.E	0.01	3.92969	No
chr3_124422231	3	124422231	A	G	0.137827	-0.395229	0.0796373	2.38e-08	miD.E	0.01	0.15625	No
chr3_143178773	3	143178773	A	G	0.0714286	-0.705972	0.115134	4.38e-12	miD.E	0.01	-4.36523	No
chr3_147373053	3	147373053	A	G	0.138833	-0.423141	0.0828895	1.37e-08	miD.E	0.01	-4.00317	No
chr3_169699401	3	169699401	C	T	0.0764588	0.481126	0.0842381	4.26e-10	miD.E	0.01	0.859375	No
chr3_169700109	3	169700109	C	A	0.0744467	0.484637	0.0819824	7.45e-11	miD.E	0.01	-2.63281	No
chr3_173244793	3	173244793	G	A	0.15493	-0.431885	0.0825613	3.05e-09	miD.E	0.01	-2.11719	No
chr3_174158731	3	174158731	G	A	0.0492958	-0.75059	0.133798	6.45e-10	miD.E	0.01	-2.89453	No
chr3_175593091	3	175593091	C	T	0.0814889	0.591364	0.114931	1.08e-08	miD.E	0.01	-1.39062	No
chr3_177859904	3	177859904	C	G	0.102616	-0.554377	0.109804	2e-08	miD.E	0.01	0.508789	No
chr3_178038204	3	178038204	C	A	0.138833	-0.348417	0.0685717	5.07e-09	miD.E	0.01	-2.22852	No
chr3_191492301	3	191492301	T	C	0.294769	0.242075	0.0516653	1.5e-08	miD.E	0.01	-1.05859	No
chr3_191725242	3	191725242	G	A	0.0583501	-0.499429	0.100187	1.71e-08	miD.E	0.01	-2.08594	No
chr3_192944526	3	192944526	C	T	0.185111	0.420539	0.0716805	1.44e-10	miD.E	0.01	-2.11719	No
chr3_193033744	3	193033744	T	C	0.459759	0.239083	0.0496134	2.87e-08	miD.E	0.01	-4.57812	No
chr3_195900965	3	195900965	T	C	0.245473	-0.347314	0.0704188	8.07e-09	miD.E	0.01	-0.355469	No
chr3_20844904	3	20844904	G	A	0.337022	0.272205	0.0507644	1.63e-09	miD.E	0.01	-2.33203	No
chr3_21040212	3	21040212	A	G	0.108652	-0.385109	0.0788694	3.32e-08	miD.E	0.01	1.86328	No
chr3_210785726	3	210785726	T	A	0.128773	-0.386267	0.0795477	2.66e-08	miD.E	0.01	-0.0156251	No
chr3_213456816	3	213456816	T	C	0.171026	0.435093	0.0845364	1.94e-09	miD.E	0.01	2.52832	No
chr3_214365704	3	214365704	A	G	0.0533199	0.551271	0.107501	2.35e-09	miD.E	0.01	-1.89844	No
chr3_216115491	3	216115491	T	C	0.0895372	0.490428	0.0950267	7.06e-09	miD.E	0.01	-0.838257	No
chr3_225122150	3	225122150	C	T	0.176056	0.315925	0.061134	3.83e-09	miD.E	0.01	0.65625	No
chr3_228068135	3	228068135	A	G	0.265594	-0.395105	0.0594412	1.34e-12	miD.E	0.01	0.505371	No
chr3_22931655	3	22931655	T	C	0.0694165	0.556562	0.105775	8.25e-09	miD.E	0.01	0.679688	No
chr3_229781169	3	229781169	C	T	0.132797	-0.296261	0.0740715	1.15e-09	miD.E	0.01	1.62305	No
chr3_229922567	3	229922567	T	C	0.238431	0.314912	0.0585213	1.54e-09	miD.E	0.01	-2.61328	No
chr3_230095910	3	230095910	A	G	0.171026	-0.333487	0.06645	1.09e-08	miD.E	0.01	-0.583984	No
chr3_230096686	3	230096686	G	A	0.169014	-0.312174	0.0617568	1.47e-08	miD.E	0.01	0.132812	No
chr3_230099538	3	230099538	A	T	0.155936	-0.345788	0.0676229	7.88e-09	miD.E	0.01	0.125	No
chr3_232961748	3	232961748	A	G	0.278672	-0.318848	0.0594869	2.35e-09	miD.E	0.01	0.316406	No
chr3_25733579	3	25733579	C	T	0.0583501	-0.616901	0.11694	2.53e-09	miD.E	0.01	-1.68359	No
chr3_27375422	3	27375422	G	A	0.153924	0.531078	0.0973864	1.85e-09	miD.E	0.01	1.11719	No
chr3_42381509	3	42381509	A	G	0.0613682	-0.66328	0.114906	1.73e-10	miD.E	0.01	1.80078	No
chr3_45014110	3	45014110	T	C	0.084507	0.38047	0.0768982	3.49e-08	miD.E	0.01	-0.179687	No
chr3_45602769	3	45602769	G	A	0.28169	0.309464	0.0633251	7.54e-09	miD.E	0.01	-0.9375	No
chr3_5712428	3	5712428	T	C	0.481891	0.259336	0.0483262	1.32e-09	miD.E	0.01	0.15625	No
chr3_65753914	3	65753914	C	T	0.0804829	0.419225	0.0846998	2.25e-08	miD.E	0.01	-0.0761719	No
chr3_6900166	3	6900166	C	T	0.48994	-0.226972	0.0445001	1.69e-08	miD.E	0.01	-0.015625	No
chr4_106985191	4	106985191	C	T	0.0724346	0.627013	0.121064	5.81e-09	miD.E	0.01	0.21875	No
chr4_129888921	4	129888921	G	A	0.12173	0.579394	0.0984877	7.53e-12	miD.E	0.01	-0.0234376	No
chr4_131209206	4	131209206	G	A	0.0804829	-0.495157	0.0942532	4.7e-09	miD.E	0.01	0.429687	No
chr4_132591894	4	132591894	C	T	0.0643863	-0.739471	0.111471	8.53e-13	miD.E	0.01	-0.71875	No
chr4_132780476	4	132780476	T	C	0.193159	0.305337	0.0586983	9.16e-09	miD.E	0.01	-0.314941	No
chr4_133610587	4	133610587	G	A	0.475855	0.229634	0.0534074	8.96e-09	miD.E	0.01	-3.58887	No
chr4_140182206	4	140182206	C	T	0.0794769	-0.571769	0.114832	1.52e-08	miD.E	0.01	-0.523437	No
chr4_140614768	4	140614768	G	A	0.143863	-0.468148	0.0723549	4.1e-13	miD.E	0.01	-1.51562	No
chr4_143156137	4	143156137	G	A	0.0784708	-0.577082	0.08866	1.15e-12	miD.E	0.01	-1.83594	No
chr4_145956775	4	145956775	A	G	0.119718	-0.387167	0.0716757	3.15e-09	miD.E	0.01	2.07031	No
chr4_154003151	4	154003151	G	A	0.438632	0.30273	0.0608294	1.43e-09	miD.E	0.01	-2.33594	No
chr4_161047632	4	161047632	G	A	0.0965795	0.479666	0.0768476	1.29e-11	miD.E	0.01	-1.12891	No
chr4_169350282	4	169350282	C	T	0.246479	0.365745	0.0713922	3.42e-09	miD.E	0.01	-2.69531	No
chr4_170740155	4	170740155	G	A	0.0613682	0.532927	0.134089	5.75e-10	miD.E	0.01	-1.73047	No
chr4_172069420	4	172069420	T	C	0.185111	0.27957	0.056421	1.67e-08	miD.E	0.01	0.338867	No
chr4_175450711	4	175450711	C	T	0.123742	0.423021	0.084486	2.41e-08	miD.E	0.01	-0.242188	No
chr4_176001381	4	176001381	G	A	0.0995976	0.608129	0.117534	8.96e-09	miD.E	0.01	-2.57812	No
chr4_179287303	4	179287303	A	T	0.0794769	0.433631	0.0819192	3.23e-09	miD.E	0.01	-0.152344	No
chr4_181112321	4	181112321	T	C	0.203219	0.286964	0.0608771	1.47e-08	miD.E	0.01	-3.91602	No
chr4_181528361	4	181528361	G	T	0.188129	0.362117	0.064738	4.62e-10	miD.E	0.01	-4.53125	No
chr4_182983336	4	182983336	G	T	0.0694165	-0.638952	0.124093	7.91e-09	miD.E	0.01	-1.49951	No
chr4_183700903	4	183700903	G	A	0.128773	0.31814	0.0591609	2.98e-09	miD.E	0.01	0.550781	No
chr4_187693065	4	187693065	C	T	0.0915493	-0.39762	0.0748796	3.3e-10	miD.E	0.01	0.908203	No
chr4_190300524	4	190300524	T	G	0.195171	-0.359044	0.0751995	3.46e-08	miD.E	0.01	-2.94922	No
chr4_198500713	4	198500713	G	A	0.225352	0.377741	0.0608459	1.51e-11	miD.E	0.01	-0.291992	No
chr4_198898181	4	198898181	T	C	0.0643863	0.455344	0.0878771	3.85e-09	miD.E	0.01	0.0410156	No
chr4_199076216	4	199076216	A	G	0.0603622	0.469079	0.0888751	2.15e-09	miD.E	0.01	2.16797	No
chr4_205499925	4	205499925	G	A	0.0865191	-0.39937	0.0809877	1.6e-08	miD.E	0.01	0.546875	No
chr4_20894592	4	20894592	G	T	0.15996	0.390001	0.0619342	1e-11	miD.E	0.01	1.09106	No
chr4_209027990	4	209027990	C	T	0.237425	0.4136	0.0807146	1.31e-08	miD.E	0.01	0.871094	No
chr4_210856684	4	210856684	A	G	0.0674044	-0.662801	0.120869	1.65e-09	miD.E	0.01	0.649414	No
chr4_22535372	4	22535372	G	A	0.153924	0.514766	0.0745273	1.2e-15	miD.E	0.01	-1.99219	No
chr4_226191979	4	226191979	G	A	0.055332	0.671534	0.125642	3.69e-10	miD.E	0.01	-5.0293	No
chr4_226947680	4	226947680	T	C	0.145875	0.42888	0.074899	1.61e-10	miD.E	0.01	2.03125	No
chr4_231155515	4	231155515	C	T	0.0915493	0.77493	0.120152	2.54e-12	miD.E	0.01	0.921875	No
chr4_234270442	4	234270442	A	G	0.113682	-0.370981	0.0693679	1.48e-09	miD.E	0.01	-0.703125	No
chr4_235189643	4	235189643	C	T	0.0895372	-0.586781	0.110066	3.29e-09	miD.E	0.01	-1.92383	No
chr4_235820985	4	235820985	G	A	0.161972	-0.277635	0.0593916	8.96e-09	miD.E	0.01	-0.495117	No
chr4_243234605	4	243234605	A	C	0.444668	-0.265635	0.0531773	5.25e-09	miD.E	0.01	-0.271484	No
chr4_244131764	4	244131764	G	A	0.0995976	0.503227	0.097547	9.43e-09	miD.E	0.01	-2.24609	No
chr4_244317032	4	244317032	G	C	0.0945674	0.446498	0.0849551	8.15e-10	miD.E	0.01	-0.575195	No
chr4_24476863	4	24476863	C	T	0.162978	0.395942	0.0774024	7.9e-10	miD.E	0.01	1.09766	No
chr4_246795989	4	246795989	G	T	0.428571	-0.266043	0.0530294	2.02e-08	miD.E	0.01	-3.16016	No
chr4_246797414	4	246797414	C	T	0.336016	-0.332107	0.0477753	1.36e-13	miD.E	0.01	-1.30859	No
chr4_248380162	4	248380162	G	A	0.241449	0.334084	0.0583185	2.44e-10	miD.E	0.01	-1.04199	No
chr4_24968047	4	24968047	A	G	0.114688	-0.571199	0.0935095	7.79e-12	miD.E	0.01	0.941406	No
chr4_30198416	4	30198416	C	T	0.206237	-0.302847	0.0617406	1.26e-08	miD.E	0.01	0.460937	No
chr4_35005460	4	35005460	G	A	0.0955734	-0.527528	0.100123	7.81e-09	miD.E	0.01	-0.820313	No
chr4_36927032	4	36927032	G	A	0.425553	0.252145	0.0481481	6.01e-09	miD.E	0.01	2.61328	No
chr4_36927054	4	36927054	G	A	0.438632	0.256007	0.0520069	6.35e-09	miD.E	0.01	3.33594	No
chr4_38194528	4	38194528	G	A	0.10664	-0.382417	0.0784355	6.26e-09	miD.E	0.01	-1.26562	No
chr4_40367035	4	40367035	G	A	0.225352	-0.26624	0.0501569	1.66e-09	miD.E	0.01	-0.382813	No
chr4_5756300	4	5756300	C	T	0.120724	0.541487	0.099506	5.34e-10	miD.E	0.01	2.30273	No
chr4_58636670	4	58636670	A	G	0.0905433	-0.550689	0.0913281	5.28e-11	miD.E	0.01	-1.07812	No
chr4_59317838	4	59317838	G	A	0.084507	0.730099	0.097522	1.27e-15	miD.E	0.01	-0.660156	No
chr4_59388251	4	59388251	T	A	0.0875252	0.45792	0.0854403	1.17e-10	miD.E	0.01	-4.45312	No
chr4_59439034	4	59439034	A	G	0.247485	0.349201	0.0655899	3.17e-09	miD.E	0.01	2.09766	No
chr4_59833720	4	59833720	A	T	0.129779	-0.349171	0.070539	1.9e-09	miD.E	0.01	-5.08594	No
chr4_64101360	4	64101360	C	T	0.10664	-0.433251	0.0827655	6.5e-10	miD.E	0.01	-0.333984	No
chr4_65258829	4	65258829	T	A	0.473843	0.268692	0.0583723	1.12e-08	miD.E	0.01	0.953125	No
chr4_6836924	4	6836924	G	A	0.144869	-0.418567	0.0781108	9.94e-10	miD.E	0.01	-3.65625	No
chr4_68445779	4	68445779	G	A	0.054326	0.688801	0.110734	3.02e-12	miD.E	0.01	-0.0234375	No
chr4_71653251	4	71653251	G	A	0.0593561	0.849345	0.121677	2.64e-14	miD.E	0.01	-0.708984	No
chr4_82483632	4	82483632	T	C	0.0674044	0.530836	0.103562	1.82e-08	miD.E	0.01	-0.21875	No
chr4_86760379	4	86760379	C	T	0.10161	0.495799	0.099874	1.07e-08	miD.E	0.01	-0.0468751	No
chr4_90624956	4	90624956	G	A	0.0905433	0.676307	0.119334	1.53e-11	miD.E	0.01	0.373047	No
chr5_103020816	5	103020816	G	A	0.0583501	0.699377	0.12504	5.84e-10	miD.E	0.01	-0.835937	No
chr5_10700461	5	10700461	C	G	0.424547	-0.298946	0.0539491	8.49e-10	miD.E	0.01	-0.519531	No
chr5_10904072	5	10904072	C	T	0.055332	0.75188	0.159469	1.33e-08	miD.E	0.01	-3.80469	No
chr5_113081363	5	113081363	T	A	0.0653924	0.628653	0.126051	2.17e-08	miD.E	0.01	1.15234	No
chr5_116784838	5	116784838	G	A	0.12173	0.467081	0.0939392	2.7e-08	miD.E	0.01	-0.00781254	No
chr5_117459786	5	117459786	G	A	0.0523139	0.779905	0.147947	3.7e-09	miD.E	0.01	0.304687	No
chr5_11915708	5	11915708	T	C	0.390342	-0.215628	0.0444158	2.2e-08	miD.E	0.01	1.10352	No
chr5_126495348	5	126495348	C	T	0.083501	-0.401876	0.0805017	3.01e-08	miD.E	0.01	0.894531	No
chr5_12978693	5	12978693	G	A	0.0885312	-0.586634	0.0986823	5.81e-11	miD.E	0.01	-3.00391	No
chr5_140987869	5	140987869	A	G	0.0784708	0.643164	0.111422	2.04e-10	miD.E	0.01	-0.242188	No
chr5_145819261	5	145819261	G	A	0.12173	-0.568039	0.102218	7.49e-10	miD.E	0.01	-2.14844	No
chr5_146688433	5	146688433	G	A	0.0774648	0.528955	0.0992909	2.31e-09	miD.E	0.01	-0.201172	No
chr5_147368185	5	147368185	T	C	0.0503018	0.651712	0.126306	8.21e-09	miD.E	0.01	1.89844	No
chr5_148632668	5	148632668	C	T	0.470825	0.267047	0.0504884	2.86e-09	miD.E	0.01	-1.23438	No
chr5_15727416	5	15727416	C	T	0.10161	0.483032	0.0974527	6.36e-09	miD.E	0.01	-0.328125	No
chr5_158318107	5	158318107	A	G	0.0603622	0.537281	0.0934983	1.77e-10	miD.E	0.01	2.14062	No
chr5_16409246	5	16409246	G	A	0.0623742	0.626995	0.0942042	4.91e-13	miD.E	0.01	2.64844	No
chr5_167956315	5	167956315	G	A	0.475855	-0.262422	0.045238	1.52e-10	miD.E	0.01	0.960938	No
chr5_169025545	5	169025545	G	A	0.0935614	0.537938	0.0978895	1.01e-09	miD.E	0.01	0.367188	No
chr5_170622641	5	170622641	G	A	0.0633803	0.632339	0.125187	1.78e-08	miD.E	0.01	-3.1543	No
chr5_174601313	5	174601313	A	G	0.39336	-0.331936	0.0599542	1.73e-09	miD.E	0.01	-0.125	No
chr5_177397484	5	177397484	C	T	0.241449	-0.284928	0.0553593	1.92e-09	miD.E	0.01	0.548828	No
chr5_187076799	5	187076799	G	A	0.308853	0.254209	0.0494952	6.15e-09	miD.E	0.01	-1.29297	No
chr5_187077336	5	187077336	A	G	0.267606	0.275935	0.0484227	9.43e-11	miD.E	0.01	-2.01562	No
chr5_187754915	5	187754915	C	T	0.219316	-0.325983	0.0586752	2.36e-10	miD.E	0.01	-0.732422	No
chr5_189675242	5	189675242	C	T	0.12173	-0.489003	0.0862068	3.09e-10	miD.E	0.01	-2.77344	No
chr5_190911860	5	190911860	A	G	0.110664	-0.4136	0.0875366	3.09e-08	miD.E	0.01	-0.0107422	No
chr5_193052579	5	193052579	G	A	0.287726	-0.274817	0.054513	7.43e-09	miD.E	0.01	-1.37891	No
chr5_193689185	5	193689185	C	T	0.310865	0.3309	0.0567264	1.2e-10	miD.E	0.01	1.4707	No
chr5_194056111	5	194056111	C	T	0.0814889	0.408966	0.0833829	2.45e-08	miD.E	0.01	-0.650391	No
chr5_194334192	5	194334192	C	T	0.126761	-0.323531	0.0656199	2e-08	miD.E	0.01	0.046875	No
chr5_195011628	5	195011628	G	A	0.0895372	0.486299	0.0884753	3.35e-10	miD.E	0.01	-3.85571	No
chr5_214011856	5	214011856	T	C	0.449698	-0.268062	0.0509666	4.43e-09	miD.E	0.01	2.98828	No
chr5_214012537	5	214012537	T	C	0.382294	-0.307026	0.0475132	2.39e-12	miD.E	0.01	1.26563	No
chr5_214304289	5	214304289	T	C	0.214286	-0.312327	0.0635618	2.94e-08	miD.E	0.01	0.734375	No
chr5_223959817	5	223959817	C	T	0.0663984	0.452142	0.0880488	5.7e-09	miD.E	0.01	-3.70312	No
chr5_224232228	5	224232228	T	C	0.139839	0.406459	0.0618525	2.04e-12	miD.E	0.01	-0.896484	No
chr5_22683927	5	22683927	T	G	0.221328	0.336981	0.0701073	8.17e-09	miD.E	0.01	1.03906	No
chr5_22819285	5	22819285	T	C	0.198189	0.412797	0.0718883	2.25e-10	miD.E	0.01	0.390625	No
chr5_25611691	5	25611691	G	A	0.0593561	-0.586225	0.111998	4.13e-09	miD.E	0.01	-0.707275	No
chr5_32001023	5	32001023	T	C	0.367203	-0.294937	0.0530042	8.84e-10	miD.E	0.01	1.79688	No
chr5_35561280	5	35561280	G	A	0.481891	0.278418	0.0534681	5.69e-09	miD.E	0.01	-1.7793	No
chr5_35843399	5	35843399	A	T	0.473843	0.212009	0.0463979	1.32e-08	miD.E	0.01	-4.35938	No
chr5_4051696	5	4051696	G	A	0.293763	0.26512	0.0498582	4.37e-09	miD.E	0.01	-0.148438	No
chr5_41333857	5	41333857	T	C	0.15996	0.405398	0.0700626	4.6e-10	miD.E	0.01	2.41406	No
chr5_44746611	5	44746611	C	T	0.056338	-0.80576	0.130078	6.85e-12	miD.E	0.01	-1.04688	No
chr5_52761197	5	52761197	A	G	0.349095	0.346253	0.0564402	2.65e-12	miD.E	0.01	-1.82812	No
chr5_71914063	5	71914063	C	T	0.0814889	-0.419744	0.090485	2.54e-08	miD.E	0.01	-2.37891	No
chr5_76887699	5	76887699	G	A	0.0955734	-0.548115	0.0998397	4.59e-10	miD.E	0.01	-1.06641	No
chr5_76929856	5	76929856	A	G	0.285714	-0.269946	0.0512495	1.19e-09	miD.E	0.01	0.646484	No
chr5_8248731	5	8248731	A	G	0.192153	-0.391926	0.0642867	2.84e-11	miD.E	0.01	-0.642578	No
chr5_83640071	5	83640071	G	A	0.10161	-0.419541	0.0831562	2.08e-08	miD.E	0.01	-1.42188	No
chr5_8456312	5	8456312	A	G	0.385312	-0.275188	0.0516213	2.15e-09	miD.E	0.01	-0.592285	No
chr5_86329512	5	86329512	G	A	0.0875252	0.531097	0.0918346	4.66e-11	miD.E	0.01	-1.15625	No
chr5_92067598	5	92067598	G	T	0.375252	-0.331924	0.0585415	3.59e-10	miD.E	0.01	4.58594	No
chr5_92177094	5	92177094	A	G	0.220322	0.43962	0.0606009	1.94e-15	miD.E	0.01	-5.51562	No
chr5_93622549	5	93622549	C	T	0.082495	-0.515591	0.105732	3.27e-08	miD.E	0.01	-4.6543	No
chr5_99145480	5	99145480	G	A	0.477867	-0.325936	0.0651563	3.35e-08	miD.E	0.01	0.499023	No
chr5_99275347	5	99275347	A	G	0.262575	-0.387477	0.0624807	1.06e-11	miD.E	0.01	-1.3418	No
chr6_115242271	6	115242271	T	A	0.0975855	0.559962	0.0814826	2.16e-13	miD.E	0.01	0.703125	No
chr6_117786214	6	117786214	A	G	0.407445	-0.273352	0.0537442	1.42e-09	miD.E	0.01	1.77344	No
chr6_117803376	6	117803376	C	T	0.163984	0.402718	0.0643242	1.63e-11	miD.E	0.01	0.132812	No
chr6_117810868	6	117810868	A	G	0.467807	-0.325982	0.0487176	2.88e-14	miD.E	0.01	2.55859	No
chr6_117812253	6	117812253	C	T	0.212274	0.410549	0.0592768	1.49e-13	miD.E	0.01	-1.86328	No
chr6_127231931	6	127231931	A	G	0.299799	-0.346866	0.0560372	1.3e-11	miD.E	0.01	-0.605469	No
chr6_129604653	6	129604653	T	G	0.264588	-0.355631	0.056852	6.15e-12	miD.E	0.01	-2.87891	No
chr6_133167546	6	133167546	G	A	0.140845	0.333243	0.0638611	7.82e-09	miD.E	0.01	-2.95996	No
chr6_138882879	6	138882879	C	G	0.402414	0.289863	0.0494125	1.45e-10	miD.E	0.01	-0.59375	No
chr6_141037486	6	141037486	A	C	0.225352	0.313592	0.0568987	2.94e-10	miD.E	0.01	-4.45312	No
chr6_147692657	6	147692657	C	T	0.0784708	-0.54279	0.103477	7.87e-09	miD.E	0.01	1.88281	No
chr6_154889084	6	154889084	A	G	0.0794769	-0.552162	0.0858909	1.03e-12	miD.E	0.01	0.046875	No
chr6_159878530	6	159878530	C	T	0.0774648	0.587063	0.113932	6.1e-09	miD.E	0.01	-4.02344	No
chr6_160248834	6	160248834	T	C	0.156942	-0.375167	0.0600886	1.32e-11	miD.E	0.01	2.06055	No
chr6_169096508	6	169096508	G	A	0.150905	-0.346831	0.0757105	6.59e-09	miD.E	0.01	-0.46875	No
chr6_170662866	6	170662866	C	T	0.112676	-0.414893	0.0783805	3.7e-09	miD.E	0.01	-1.30859	No
chr6_171693032	6	171693032	G	A	0.323944	-0.268213	0.0514656	3.47e-09	miD.E	0.01	-0.730469	No
chr6_176335351	6	176335351	A	C	0.206237	-0.368129	0.064579	3.13e-10	miD.E	0.01	-1.04492	No
chr6_177458968	6	177458968	A	G	0.205231	-0.329855	0.063336	7.15e-09	miD.E	0.01	-0.0605468	No
chr6_180292951	6	180292951	C	T	0.390342	-0.318172	0.0570241	9.38e-10	miD.E	0.01	-0.133301	No
chr6_30965413	6	30965413	T	C	0.341046	0.295896	0.0586276	2.49e-09	miD.E	0.01	2.625	No
chr6_31006317	6	31006317	T	C	0.334004	0.344341	0.0629111	3.38e-10	miD.E	0.01	5.0625	No
chr6_31094173	6	31094173	C	T	0.478873	0.30604	0.0615063	3.38e-09	miD.E	0.01	0.431641	No
chr6_33505737	6	33505737	T	C	0.0503018	0.618017	0.103515	2.73e-11	miD.E	0.01	2.72266	No
chr6_35641111	6	35641111	A	G	0.0643863	0.670316	0.11427	7.92e-11	miD.E	0.01	-0.628906	No
chr6_35666808	6	35666808	T	C	0.0704225	0.595639	0.102676	1.49e-10	miD.E	0.01	0.634766	No
chr6_72350254	6	72350254	C	T	0.0905433	0.699584	0.117587	6.58e-11	miD.E	0.01	-0.269531	No
chr6_74704646	6	74704646	T	C	0.423541	-0.266896	0.0555504	7.12e-09	miD.E	0.01	-0.160156	No
chr6_80287276	6	80287276	T	G	0.332998	0.252499	0.0490301	9.04e-10	miD.E	0.01	-0.970703	No
chr6_81553697	6	81553697	A	G	0.189135	0.39391	0.0715584	1.11e-09	miD.E	0.01	0.242187	No
chr6_85022064	6	85022064	G	A	0.0945674	-0.448955	0.090629	2.78e-08	miD.E	0.01	-2.00781	No
chr6_85184784	6	85184784	A	T	0.476861	0.220824	0.0464943	1.02e-08	miD.E	0.01	-0.302734	No
chr6_94759858	6	94759858	T	C	0.0663984	-0.43075	0.0839214	5.05e-09	miD.E	0.01	-0.0742188	No
chr6_94875334	6	94875334	T	C	0.082495	-0.471048	0.0951108	3.51e-08	miD.E	0.01	0.0664062	No
chr7_102371010	7	102371010	G	T	0.151911	-0.376337	0.0730061	1.3e-09	miD.E	0.01	-0.0761718	No
chr7_102425305	7	102425305	C	T	0.374245	-0.217526	0.0462675	5.77e-10	miD.E	0.01	4.42188	No
chr7_102490565	7	102490565	T	A	0.448692	-0.299055	0.048341	2.29e-12	miD.E	0.01	1.01172	No
chr7_102527805	7	102527805	A	G	0.239437	-0.321088	0.0529915	2.02e-11	miD.E	0.01	3.875	No
chr7_102559037	7	102559037	T	C	0.232394	-0.24616	0.0555112	5.96e-09	miD.E	0.01	0.597656	No
chr7_102781436	7	102781436	A	G	0.144869	-0.324536	0.0694488	2.79e-08	miD.E	0.01	-0.693848	No
chr7_103633724	7	103633724	A	G	0.0573441	0.518569	0.109133	2.38e-08	miD.E	0.01	-5.54688	No
chr7_10370966	7	10370966	G	A	0.221328	-0.435333	0.0844163	6.27e-09	miD.E	0.01	-0.189453	No
chr7_105782378	7	105782378	C	T	0.380282	-0.307891	0.0635591	3.55e-08	miD.E	0.01	0.132812	No
chr7_110188638	7	110188638	C	T	0.444668	-0.380602	0.0665826	5.09e-10	miD.E	0.01	-1.83594	No
chr7_110400164	7	110400164	G	A	0.056338	0.702767	0.133578	1.71e-09	miD.E	0.01	-0.632812	No
chr7_112058759	7	112058759	A	G	0.135815	0.305302	0.0662086	3.56e-08	miD.E	0.01	-0.101562	No
chr7_114116353	7	114116353	A	G	0.0804829	0.494462	0.088264	6.76e-10	miD.E	0.01	1.86719	No
chr7_132355198	7	132355198	G	A	0.112676	-0.407447	0.0688028	1.08e-10	miD.E	0.01	1.54297	No
chr7_139478945	7	139478945	C	T	0.167002	-0.353092	0.0648167	1.07e-09	miD.E	0.01	-1.78485	No
chr7_14636315	7	14636315	C	T	0.0573441	-0.555311	0.112062	1.72e-08	miD.E	0.01	-1.65625	No
chr7_154059912	7	154059912	T	G	0.0523139	-0.614555	0.117155	3.56e-09	miD.E	0.01	-0.177734	No
chr7_158386308	7	158386308	A	G	0.0734406	0.594552	0.118875	8.2e-09	miD.E	0.01	2.93848	No
chr7_160739790	7	160739790	C	T	0.0734406	-0.569401	0.106115	7.82e-10	miD.E	0.01	-0.289063	No
chr7_164429646	7	164429646	G	A	0.163984	0.412766	0.0675917	1.17e-11	miD.E	0.01	-0.367187	No
chr7_165653667	7	165653667	G	A	0.0523139	0.649506	0.103067	5.77e-12	miD.E	0.01	-1.23828	No
chr7_167478572	7	167478572	G	T	0.083501	0.555738	0.114113	2.44e-10	miD.E	0.01	-1.79883	No
chr7_168764789	7	168764789	G	A	0.350101	0.354654	0.0597402	4.75e-11	miD.E	0.01	-2.29248	No
chr7_178822471	7	178822471	G	C	0.31992	0.225255	0.0452321	3.24e-08	miD.E	0.01	0.796875	No
chr7_182792960	7	182792960	C	A	0.379276	-0.255857	0.0469939	1.6e-09	miD.E	0.01	-0.015625	No
chr7_18708220	7	18708220	T	A	0.488934	0.270132	0.0556029	2.42e-08	miD.E	0.01	5.28125	No
chr7_19079433	7	19079433	C	T	0.0513078	0.642866	0.120296	3.22e-09	miD.E	0.01	0.109375	No
chr7_21078117	7	21078117	A	G	0.054326	-0.668151	0.103224	1.76e-12	miD.E	0.01	0.939453	No
chr7_27083767	7	27083767	A	G	0.147887	0.365347	0.069479	2.54e-09	miD.E	0.01	-3.32422	No
chr7_28663957	7	28663957	G	A	0.181087	-0.332592	0.0640858	5.01e-09	miD.E	0.01	0.616211	No
chr7_28907921	7	28907921	T	C	0.162978	-0.393809	0.0692179	1.65e-10	miD.E	0.01	2.32812	No
chr7_46712206	7	46712206	T	C	0.203219	-0.324811	0.0647755	1.28e-08	miD.E	0.01	-0.0117187	No
chr7_50768051	7	50768051	T	C	0.200201	-0.50606	0.0981795	8.86e-09	miD.E	0.01	0.59375	No
chr7_52839821	7	52839821	A	G	0.0905433	0.665793	0.115879	3.59e-10	miD.E	0.01	0.902344	No
chr7_78999293	7	78999293	C	T	0.357143	-0.28899	0.055833	7.88e-09	miD.E	0.01	-0.503906	No
chr7_85166947	7	85166947	T	C	0.125755	-0.450473	0.0807531	2e-11	miD.E	0.01	-1.37695	No
chr7_89767123	7	89767123	C	T	0.37827	0.239	0.0477472	9.55e-09	miD.E	0.01	0.704102	No
chr8_104425116	8	104425116	G	A	0.0734406	-0.639786	0.123505	7.6e-09	miD.E	0.01	-1.46875	No
chr8_107482502	8	107482502	C	T	0.249497	-0.238447	0.0505559	3.74e-09	miD.E	0.01	-1.13281	No
chr8_128724576	8	128724576	C	T	0.114688	-0.368226	0.0694329	1.06e-09	miD.E	0.01	-3.57959	No
chr8_135616181	8	135616181	T	C	0.472837	-0.298461	0.0622934	2.61e-08	miD.E	0.01	1.37109	No
chr8_135618255	8	135618255	C	T	0.484909	-0.313245	0.0626004	1.19e-08	miD.E	0.01	0.82312	No
chr8_13984568	8	13984568	G	A	0.151911	0.462914	0.0767403	2.97e-11	miD.E	0.01	1.5625	No
chr8_140154199	8	140154199	C	T	0.132797	-0.464219	0.0932023	1.6e-08	miD.E	0.01	-0.351562	No
chr8_141613786	8	141613786	G	A	0.349095	-0.309003	0.0509273	5.2e-12	miD.E	0.01	0.558594	No
chr8_143380162	8	143380162	T	C	0.16499	-0.370703	0.0680603	1.16e-09	miD.E	0.01	-1.18359	No
chr8_145677412	8	145677412	G	A	0.377264	-0.319119	0.0545739	1.03e-10	miD.E	0.01	1.27051	No
chr8_149124266	8	149124266	T	C	0.297787	-0.328072	0.0637313	7.56e-09	miD.E	0.01	-0.964844	No
chr8_154363014	8	154363014	G	A	0.236419	0.339571	0.0609151	1.08e-09	miD.E	0.01	-1.01758	No
chr8_155544562	8	155544562	G	A	0.118712	-0.332057	0.0678931	5.95e-09	miD.E	0.01	-3.05273	No
chr8_164208337	8	164208337	C	T	0.0784708	0.533208	0.104357	9.57e-09	miD.E	0.01	-1	No
chr8_168829002	8	168829002	G	A	0.48994	0.326072	0.0528105	1.06e-12	miD.E	0.01	0.8125	No
chr8_170578204	8	170578204	G	A	0.219316	-0.402573	0.0787012	9.07e-09	miD.E	0.01	-0.5	No
chr8_177314281	8	177314281	T	G	0.229376	-0.290944	0.0560673	5.41e-09	miD.E	0.01	2.82812	No
chr8_178656894	8	178656894	G	A	0.415493	-0.296615	0.0477754	1.21e-11	miD.E	0.01	0.986328	No
chr8_20646904	8	20646904	T	A	0.0633803	0.529578	0.0993324	2.49e-09	miD.E	0.01	0.554688	No
chr8_2270152	8	2270152	C	T	0.253521	0.276962	0.0530656	3.89e-09	miD.E	0.01	-0.117187	No
chr8_32605378	8	32605378	T	C	0.104628	0.618999	0.0828252	8.24e-16	miD.E	0.01	-2.92969	No
chr8_44993100	8	44993100	A	T	0.10161	-0.539856	0.113718	2.85e-08	miD.E	0.01	-0.448608	No
chr8_6393150	8	6393150	T	A	0.417505	0.217473	0.0453837	3.5e-08	miD.E	0.01	0.553223	No
chr8_65505323	8	65505323	A	G	0.232394	0.26856	0.0557147	2.55e-08	miD.E	0.01	2.58984	No
chr8_66027731	8	66027731	C	T	0.0492958	0.505257	0.113166	7.74e-09	miD.E	0.01	-0.479492	No
chr8_67582222	8	67582222	T	C	0.191147	-0.331379	0.0660701	4.46e-09	miD.E	0.01	0.933594	No
chr8_69392325	8	69392325	C	G	0.0523139	-0.746385	0.146829	9.77e-09	miD.E	0.01	0.117188	No
chr8_74505579	8	74505579	T	C	0.0523139	-0.840268	0.159839	2.9e-09	miD.E	0.01	1.45312	No
chr8_7593685	8	7593685	A	G	0.0764588	0.421563	0.0826558	8.72e-09	miD.E	0.01	2.21094	No
chr8_79303982	8	79303982	C	T	0.0613682	0.72515	0.130456	8.62e-10	miD.E	0.01	-1.58398	No
chr8_86105513	8	86105513	C	T	0.370221	-0.274099	0.0528974	2.87e-10	miD.E	0.01	-0.898437	No
chr8_90514592	8	90514592	C	T	0.083501	0.623434	0.118289	3.79e-09	miD.E	0.01	-2.45312	No
chr8_92839434	8	92839434	T	C	0.189135	0.314445	0.0650722	1.62e-08	miD.E	0.01	0.398438	No
chr9_108351280	9	108351280	C	T	0.190141	-0.277065	0.0544197	8.41e-09	miD.E	0.01	-0.878418	No
chr9_111126047	9	111126047	T	C	0.28169	0.297463	0.0546864	1.07e-09	miD.E	0.01	-0.691406	No
chr9_116807914	9	116807914	C	T	0.0804829	-0.620751	0.115637	1.75e-09	miD.E	0.01	-1.57617	No
chr9_121147677	9	121147677	G	A	0.10161	0.40504	0.071599	4.04e-10	miD.E	0.01	-0.304687	No
chr9_12136111	9	12136111	C	T	0.132797	0.397303	0.0666687	7.19e-11	miD.E	0.01	0.673828	No
chr9_130688172	9	130688172	A	C	0.11167	0.382898	0.0708773	1.39e-09	miD.E	0.01	3.25195	No
chr9_131346837	9	131346837	C	T	0.325956	-0.345622	0.0598489	2.43e-10	miD.E	0.01	-1.09375	No
chr9_138240411	9	138240411	G	A	0.0804829	0.601114	0.115439	5.71e-09	miD.E	0.01	-0.640625	No
chr9_146565422	9	146565422	T	A	0.120724	-0.344101	0.0662538	4.9e-09	miD.E	0.01	-3.71094	No
chr9_146631668	9	146631668	A	G	0.083501	-0.411818	0.0695578	5.63e-11	miD.E	0.01	-3.73633	No
chr9_147086142	9	147086142	G	A	0.226358	-0.360287	0.0560942	2.34e-12	miD.E	0.01	-3.68359	No
chr9_147157334	9	147157334	C	T	0.226358	-0.315863	0.0519382	2.44e-11	miD.E	0.01	-0.90625	No
chr9_147453760	9	147453760	T	G	0.45171	-0.234435	0.0475701	1.81e-08	miD.E	0.01	3.97656	No
chr9_148073628	9	148073628	C	T	0.478873	0.258223	0.0521432	1.22e-08	miD.E	0.01	0.523437	No
chr9_149600208	9	149600208	C	T	0.083501	0.43189	0.084146	8.27e-09	miD.E	0.01	0.0488282	No
chr9_150729149	9	150729149	T	C	0.344064	-0.32142	0.052238	2.06e-11	miD.E	0.01	-1.12061	No
chr9_155568301	9	155568301	T	C	0.291751	-0.307012	0.0535442	1.43e-10	miD.E	0.01	1.35156	No
chr9_21097033	9	21097033	C	T	0.0513078	-0.760441	0.143561	9.85e-10	miD.E	0.01	-2.24219	No
chr9_22229260	9	22229260	C	T	0.0573441	-0.816164	0.148365	1.44e-09	miD.E	0.01	0.0859375	No
chr9_23812874	9	23812874	G	A	0.0593561	0.615763	0.098705	5.17e-12	miD.E	0.01	1.09045	No
chr9_26957742	9	26957742	T	C	0.189135	0.440591	0.0678137	1.23e-12	miD.E	0.01	2.56836	No
chr9_29016950	9	29016950	C	T	0.31992	0.340541	0.0656213	7.51e-09	miD.E	0.01	-1.20312	No
chr9_35411159	9	35411159	C	T	0.188129	-0.234308	0.0603457	3.06e-08	miD.E	0.01	1.24609	No
chr9_39336305	9	39336305	C	T	0.215292	-0.421615	0.0719824	2.84e-11	miD.E	0.01	-1.53906	No
chr9_48804228	9	48804228	G	A	0.140845	0.443773	0.082898	1.37e-09	miD.E	0.01	-0.421875	No
chr9_49862512	9	49862512	G	A	0.356137	0.289812	0.0604493	2.13e-08	miD.E	0.01	-2.86719	No
chr9_53980375	9	53980375	C	A	0.0704225	0.773113	0.131191	3.7e-11	miD.E	0.01	-2.43262	No
chr9_54697772	9	54697772	T	G	0.0663984	-0.457392	0.0942927	1.99e-08	miD.E	0.01	2.41016	No
chr9_5878034	9	5878034	C	T	0.384306	0.279349	0.0480497	1.18e-10	miD.E	0.01	-1.66797	No
chr9_7352167	9	7352167	G	A	0.105634	0.397559	0.0687027	2.27e-10	miD.E	0.01	-2.14258	No
chr9_7577476	9	7577476	A	T	0.202213	0.295028	0.0577708	3.57e-09	miD.E	0.01	-0.576172	No
chr9_76349118	9	76349118	G	A	0.0885312	0.620414	0.103671	5.07e-11	miD.E	0.01	-0.964844	No
chr9_8079191	9	8079191	G	A	0.134809	-0.41067	0.0678411	2.78e-11	miD.E	0.01	-0.742188	No
chr9_83215716	9	83215716	C	T	0.454728	-0.265434	0.0505774	5.94e-10	miD.E	0.01	-2.62891	No
chr9_84336212	9	84336212	C	T	0.0482897	-0.703757	0.121811	9.6e-11	miD.E	0.01	-0.660156	No
chr9_88975301	9	88975301	G	A	0.291751	-0.27112	0.0543589	4.53e-09	miD.E	0.01	1.01953	No
chr9_89471668	9	89471668	A	G	0.179074	0.274793	0.058225	7.55e-09	miD.E	0.01	-0.730469	No
chr9_89806589	9	89806589	T	C	0.357143	-0.218761	0.0490984	2.54e-08	miD.E	0.01	-1.77344	No
chr9_90006430	9	90006430	G	A	0.0985915	0.425651	0.0785593	1.14e-09	miD.E	0.01	-5.48438	No
chr9_90013562	9	90013562	A	G	0.380282	-0.252308	0.0464163	3.89e-10	miD.E	0.01	1.84766	No
chr9_91139418	9	91139418	G	A	0.117706	0.531355	0.103004	7.77e-12	miD.E	0.01	0.40625	No
chr9_92242567	9	92242567	A	T	0.294769	-0.264744	0.0531646	3.21e-09	miD.E	0.01	-0.111328	No
chr9_93837142	9	93837142	C	T	0.0684105	0.500928	0.101211	2.27e-08	miD.E	0.01	-2.63086	No
chr9_94703334	9	94703334	C	T	0.054326	0.601627	0.105944	4.03e-10	miD.E	0.01	-1.79688	No
chr1_100222258	1	100222258	A	C	0.113911	477.798	73.0817	2.86e-12	MOI.B1	0.01	0.230469	No
chr1_106283421	1	106283421	T	G	0.0525253	421.74	81.148	2.61e-09	MOI.B1	0.01	4.69922	No
chr1_11047298	1	11047298	A	G	0.276316	-195.717	40.1447	9.95e-09	MOI.B1	0.01	2.60547	No
chr1_116448534	1	116448534	C	T	0.384615	-220.914	40.5395	1.03e-09	MOI.B1	0.01	-0.601562	No
chr1_123906355	1	123906355	C	A	0.0819838	394.05	74.8138	1.04e-09	MOI.B1	0.01	0.613281	No
chr1_134569326	1	134569326	A	C	0.0617409	525.272	106.092	1.84e-08	MOI.B1	0.01	-0.34375	No
chr1_151060085	1	151060085	A	G	0.209514	-216.065	45.768	3.54e-09	MOI.B1	0.01	-0.65625	No
chr1_157613010	1	157613010	T	C	0.390688	-164.16	38.3522	1.17e-08	MOI.B1	0.01	-0.367187	No
chr1_161170523	1	161170523	T	C	0.279352	-223.305	45.2093	1.25e-09	MOI.B1	0.01	2.37109	No
chr1_162636961	1	162636961	G	A	0.0840081	444.332	92.3708	2.63e-08	MOI.B1	0.01	-0.782227	No
chr1_16377667	1	16377667	G	A	0.128543	426.599	79.4585	1.44e-09	MOI.B1	0.01	-2.10156	No
chr1_163914260	1	163914260	A	G	0.109312	317.781	60.8771	5.95e-09	MOI.B1	0.01	0.977539	No
chr1_166462786	1	166462786	T	C	0.186235	-241.854	48.1517	2.62e-08	MOI.B1	0.01	-4.58594	No
chr1_166463467	1	166463467	C	T	0.162955	-266.395	53.3658	2.26e-09	MOI.B1	0.01	1.89453	No
chr1_166635925	1	166635925	A	G	0.486842	192.86	42.4443	3.8e-09	MOI.B1	0.01	2.03516	No
chr1_167113393	1	167113393	T	C	0.0505051	654.309	112.648	1.73e-10	MOI.B1	0.01	-3.13867	No
chr1_16858874	1	16858874	C	T	0.0718623	356.331	66.4799	1.51e-09	MOI.B1	0.01	1.26953	No
chr1_169454851	1	169454851	T	C	0.422379	219.305	41.0389	1.2e-09	MOI.B1	0.01	3.21484	No
chr1_169550030	1	169550030	A	G	0.487854	196.467	42.4141	2.56e-08	MOI.B1	0.01	3.15234	No
chr1_173684609	1	173684609	C	T	0.055668	-465.67	90.223	4.66e-09	MOI.B1	0.01	-0.0390625	No
chr1_174659769	1	174659769	T	A	0.107287	325.892	68.2847	1.44e-08	MOI.B1	0.01	-0.0703125	No
chr1_176967414	1	176967414	G	T	0.0506073	459.858	93.6195	4.82e-09	MOI.B1	0.01	-2.6543	No
chr1_181286221	1	181286221	G	A	0.0840081	389.582	60.8724	3.18e-12	MOI.B1	0.01	-0.578125	No
chr1_181698941	1	181698941	C	A	0.160931	233.063	46.7666	8.77e-09	MOI.B1	0.01	-4.09961	No
chr1_18760220	1	18760220	T	C	0.226815	248.23	48.7707	7.61e-09	MOI.B1	0.01	-1.76953	No
chr1_188398278	1	188398278	G	A	0.127273	-399.02	74.9286	2.94e-09	MOI.B1	0.01	1.40625	No
chr1_189283315	1	189283315	C	T	0.371457	-248.149	42.1379	2.57e-11	MOI.B1	0.01	0.835938	No
chr1_206207471	1	206207471	G	A	0.469636	-206.839	42.8409	2.44e-08	MOI.B1	0.01	-0.167969	No
chr1_210159010	1	210159010	G	A	0.082996	382.119	78.2109	3.28e-08	MOI.B1	0.01	0.253906	No
chr1_212076222	1	212076222	C	T	0.0666667	408.425	77.9948	2.12e-09	MOI.B1	0.01	-1.46094	No
chr1_219450956	1	219450956	T	C	0.476721	-233.033	45.6757	5.19e-09	MOI.B1	0.01	1.18555	No
chr1_221325234	1	221325234	A	G	0.338057	-217.485	38.9985	6.21e-10	MOI.B1	0.01	-0.96875	No
chr1_221585413	1	221585413	C	T	0.41498	-191.682	37.2471	9.01e-10	MOI.B1	0.01	0.0625	No
chr1_221739798	1	221739798	T	C	0.146761	-252.387	51.8666	2.19e-08	MOI.B1	0.01	2.10938	No
chr1_22283932	1	22283932	G	A	0.49697	194.065	35.5294	4.84e-10	MOI.B1	0.01	-0.00781242	No
chr1_22284322	1	22284322	A	T	0.379555	177.909	33.2483	1.86e-09	MOI.B1	0.01	-0.0273437	No
chr1_22354913	1	22354913	G	A	0.455466	200.441	40.7286	7.08e-10	MOI.B1	0.01	-2.53125	No
chr1_233408871	1	233408871	G	T	0.106275	-266.321	53.304	1.14e-08	MOI.B1	0.01	0.230469	No
chr1_238266378	1	238266378	T	C	0.0748988	393.697	76.8907	1.26e-08	MOI.B1	0.01	-1.5293	No
chr1_241129615	1	241129615	G	T	0.11336	351.845	71.0129	1.23e-08	MOI.B1	0.01	-0.746094	No
chr1_242605587	1	242605587	T	C	0.167004	-229.249	47.4179	9.27e-09	MOI.B1	0.01	-4.59766	No
chr1_246870725	1	246870725	C	T	0.423077	-192.679	35.974	7.19e-10	MOI.B1	0.01	-0.335937	No
chr1_248055656	1	248055656	G	A	0.0727273	-406.624	84.3847	2.45e-08	MOI.B1	0.01	0.207031	No
chr1_25530593	1	25530593	T	C	0.375506	177.182	35.1044	9.58e-09	MOI.B1	0.01	0.646484	No
chr1_2561034	1	2561034	G	A	0.124242	305.88	60.3158	1.07e-08	MOI.B1	0.01	0.636719	No
chr1_258648676	1	258648676	G	A	0.0789474	-337.341	67.5666	1.59e-08	MOI.B1	0.01	-1.3418	No
chr1_273502360	1	273502360	G	A	0.0525253	390.473	76.8293	1.51e-08	MOI.B1	0.01	-1.89062	No
chr1_273646310	1	273646310	G	A	0.0850202	-429.198	83.6729	2e-09	MOI.B1	0.01	-0.757812	No
chr1_275947222	1	275947222	A	G	0.436235	-253.451	42.0057	2.85e-11	MOI.B1	0.01	2.875	No
chr1_278330656	1	278330656	A	G	0.0789474	-399.977	69.3603	3.39e-10	MOI.B1	0.01	2.79688	No
chr1_283451665	1	283451665	G	A	0.298583	-262.745	44.3789	1.43e-11	MOI.B1	0.01	4.45312	No
chr1_283693948	1	283693948	A	G	0.270707	-206.402	40.9473	7.06e-09	MOI.B1	0.01	-1.70312	No
chr1_283695035	1	283695035	A	G	0.17915	-249.806	46.2415	2.51e-09	MOI.B1	0.01	-2.36328	No
chr1_284258511	1	284258511	C	T	0.101215	-330.637	63.4017	7.92e-09	MOI.B1	0.01	-1.72266	No
chr1_292128757	1	292128757	G	A	0.0647773	613.578	84.8273	2.06e-14	MOI.B1	0.01	0.269531	No
chr1_295650119	1	295650119	C	A	0.187247	278.685	53.0162	3.53e-09	MOI.B1	0.01	-4.09375	No
chr1_295657708	1	295657708	G	T	0.230769	248.795	48.5497	2.05e-09	MOI.B1	0.01	0.0664062	No
chr1_295689823	1	295689823	C	T	0.175101	257.053	48.3432	8.08e-10	MOI.B1	0.01	0.21875	No
chr1_296659927	1	296659927	G	A	0.0880567	-322.615	66.8571	2.95e-08	MOI.B1	0.01	0.841797	No
chr1_297256520	1	297256520	C	T	0.0880567	284.258	57.5559	2.46e-09	MOI.B1	0.01	1.66016	No
chr1_298471712	1	298471712	C	T	0.137374	262.32	50.8618	4.36e-09	MOI.B1	0.01	-0.929688	No
chr1_300586051	1	300586051	C	T	0.135628	311.689	55.6329	6.19e-10	MOI.B1	0.01	-0.246094	No
chr1_301551591	1	301551591	C	T	0.0546559	469.211	92.6222	4.34e-10	MOI.B1	0.01	0.0488283	No
chr1_302238731	1	302238731	G	A	0.0597166	489.171	85.2258	1.31e-11	MOI.B1	0.01	-3.16406	No
chr1_302745542	1	302745542	G	A	0.0799595	332.409	65.2922	1.12e-08	MOI.B1	0.01	0.3125	No
chr1_30755102	1	30755102	G	A	0.409919	212.131	40.3141	4.46e-09	MOI.B1	0.01	0.363281	No
chr1_30785064	1	30785064	A	G	0.17004	246.566	53.7886	2.72e-08	MOI.B1	0.01	0.751953	No
chr1_31113527	1	31113527	T	C	0.375506	186.147	37.0901	1.01e-08	MOI.B1	0.01	-1.10156	No
chr1_31148995	1	31148995	T	C	0.332996	193.666	37.3354	2.43e-09	MOI.B1	0.01	-0.677734	No
chr1_32393020	1	32393020	T	C	0.114372	329.892	59.2023	3.65e-10	MOI.B1	0.01	3.92285	No
chr1_32407986	1	32407986	T	C	0.130567	332.574	57.0789	1.52e-10	MOI.B1	0.01	1.01563	No
chr1_34125796	1	34125796	G	A	0.49798	186.509	36.7937	7.88e-09	MOI.B1	0.01	1.0332	No
chr1_36024190	1	36024190	C	T	0.208502	385.878	55.5195	2.15e-14	MOI.B1	0.01	2.06738	No
chr1_36565292	1	36565292	G	A	0.154858	-375.283	74.3914	2.32e-08	MOI.B1	0.01	0	No
chr1_3804113	1	3804113	A	G	0.240404	-229.351	42.6436	2.02e-09	MOI.B1	0.01	-0.94043	No
chr1_38473572	1	38473572	G	A	0.330303	211.389	36.0309	4.18e-11	MOI.B1	0.01	-1.50391	No
chr1_39282335	1	39282335	C	T	0.0738866	-359.11	72.4535	2.63e-08	MOI.B1	0.01	0.353516	No
chr1_42990253	1	42990253	G	A	0.482794	176.47	36.3333	4.27e-09	MOI.B1	0.01	-3.63281	No
chr1_43980463	1	43980463	A	C	0.415992	-200.008	40.472	2.36e-08	MOI.B1	0.01	0.925781	No
chr1_43985048	1	43985048	G	C	0.330972	-213.276	45.2378	4.81e-09	MOI.B1	0.01	-1.06641	No
chr1_44320540	1	44320540	A	G	0.367409	-280.411	47.5084	2.99e-12	MOI.B1	0.01	1.14795	No
chr1_44335207	1	44335207	C	A	0.340081	-297.635	43.899	3.44e-13	MOI.B1	0.01	1.22656	No
chr1_44379697	1	44379697	C	G	0.090081	421.851	71.1747	7.95e-11	MOI.B1	0.01	-1.1875	No
chr1_44460183	1	44460183	T	C	0.390909	-231.485	46.3737	7.43e-09	MOI.B1	0.01	-1.75781	No
chr1_44499082	1	44499082	T	C	0.389899	-223.271	43.2056	6.07e-09	MOI.B1	0.01	3.28125	No
chr1_55000190	1	55000190	T	G	0.318826	-281.502	39.1546	2.97e-15	MOI.B1	0.01	0.516602	No
chr1_56285068	1	56285068	C	T	0.090081	-421.066	83.5517	1.62e-08	MOI.B1	0.01	-1.09375	No
chr1_58782579	1	58782579	C	G	0.45749	-213.213	42.4101	5.97e-09	MOI.B1	0.01	1.07959	No
chr1_61948084	1	61948084	T	C	0.062753	547.678	69.9495	6.22e-17	MOI.B1	0.01	-3.17578	No
chr1_6860185	1	6860185	C	T	0.0718623	495.139	87.6487	4.57e-10	MOI.B1	0.01	-0.652344	No
chr1_70052384	1	70052384	T	C	0.399798	-194.081	35.2343	2.01e-09	MOI.B1	0.01	2.78906	No
chr1_70573974	1	70573974	G	A	0.188889	289.525	54.577	2.05e-09	MOI.B1	0.01	-0.8125	No
chr1_71520035	1	71520035	C	T	0.0961538	-337.835	66.2669	1.35e-08	MOI.B1	0.01	-0.09375	No
chr1_79875241	1	79875241	T	A	0.163968	-355.245	53.6481	5.67e-13	MOI.B1	0.01	0.523437	No
chr1_79907886	1	79907886	A	G	0.129293	441.438	73.1123	7.68e-11	MOI.B1	0.01	1.20312	No
chr1_80830259	1	80830259	C	T	0.112348	428.907	66.886	4.27e-12	MOI.B1	0.01	-0.664062	No
chr1_8225512	1	8225512	C	G	0.190283	-227.233	41.8955	1.24e-09	MOI.B1	0.01	0.257812	No
chr1_83162037	1	83162037	T	C	0.243927	-238.736	48.4544	1.73e-08	MOI.B1	0.01	0.308594	No
chr1_86905299	1	86905299	C	T	0.224696	206.006	43.713	1.98e-08	MOI.B1	0.01	-0.601562	No
chr1_86931385	1	86931385	T	A	0.203441	259.58	44.3418	3.28e-11	MOI.B1	0.01	-3.44141	No
chr1_88728527	1	88728527	C	T	0.134615	425.127	62.913	2.04e-13	MOI.B1	0.01	1.61328	No
chr1_98579354	1	98579354	T	C	0.478745	-186.787	34.5923	2.57e-09	MOI.B1	0.01	2.75	No
chr1_98910201	1	98910201	C	T	0.237854	197.589	40.8358	2.44e-08	MOI.B1	0.01	-0.484375	No
chr1_99062769	1	99062769	C	A	0.488866	-268.416	34.2213	2.34e-16	MOI.B1	0.01	-4.10156	No
chr1_99086937	1	99086937	G	A	0.478745	-210.201	37.5132	7.93e-10	MOI.B1	0.01	-1.50781	No
chr1_99604480	1	99604480	A	T	0.476721	200.606	37.4708	2.38e-09	MOI.B1	0.01	0.152344	No
chr10_108729990	10	108729990	G	A	0.398785	209.209	40.2812	2.09e-09	MOI.B1	0.01	1.67578	No
chr10_108758520	10	108758520	C	T	0.440404	183.307	39.3548	2.99e-08	MOI.B1	0.01	-1.80469	No
chr10_108872479	10	108872479	T	C	0.408907	206.33	39.7404	7.78e-09	MOI.B1	0.01	-1.40234	No
chr10_10954107	10	10954107	C	T	0.325911	197.481	38.9388	1.19e-08	MOI.B1	0.01	1.20898	No
chr10_109731320	10	109731320	G	A	0.401822	206.643	42.1261	9.41e-10	MOI.B1	0.01	-1.22656	No
chr10_1317164	10	1317164	A	G	0.0698381	-307.178	64.9928	3.35e-08	MOI.B1	0.01	1.39844	No
chr10_152077342	10	152077342	C	T	0.0747475	-459.086	83.7094	1.19e-09	MOI.B1	0.01	-1.96094	No
chr10_1999658	10	1999658	A	G	0.133603	281.952	53.6261	5.45e-09	MOI.B1	0.01	0.257812	No
chr10_1999854	10	1999854	A	G	0.128543	265.38	52.3714	2.45e-09	MOI.B1	0.01	-0.518555	No
chr10_24772944	10	24772944	C	T	0.062753	517.585	104.559	4.94e-09	MOI.B1	0.01	4.01855	No
chr10_36293166	10	36293166	G	A	0.115385	495.725	84.8832	2.66e-10	MOI.B1	0.01	1.1875	No
chr10_43476431	10	43476431	A	G	0.0818182	462.081	89.879	2.05e-08	MOI.B1	0.01	1.42188	No
chr10_5649762	10	5649762	G	A	0.0587045	404.032	75.8178	3.39e-09	MOI.B1	0.01	0.597656	No
chr10_60178786	10	60178786	A	G	0.126518	330.078	66.2226	1.56e-08	MOI.B1	0.01	0.265625	No
chr10_61334571	10	61334571	T	C	0.146761	-259.792	55.2332	3.08e-09	MOI.B1	0.01	-2.25391	No
chr10_66624244	10	66624244	C	T	0.153846	385.27	68.4045	2.99e-10	MOI.B1	0.01	-0.375	No
chr10_67274449	10	67274449	A	G	0.055668	-465.014	84.7667	1.28e-09	MOI.B1	0.01	-2.32031	No
chr10_81346829	10	81346829	C	A	0.327935	-172.667	39.5577	2.88e-08	MOI.B1	0.01	-0.378906	No
chr10_85620160	10	85620160	A	G	0.338057	168.976	40.3618	3.48e-08	MOI.B1	0.01	-2.14844	No
chr10_93878433	10	93878433	G	A	0.103239	-345.354	66.5592	4.29e-09	MOI.B1	0.01	-3.32227	No
chr10_94483360	10	94483360	A	G	0.0991903	341.36	62.3082	1.13e-09	MOI.B1	0.01	0.28125	No
chr10_96466664	10	96466664	A	T	0.0688259	492.568	93.4561	1.66e-09	MOI.B1	0.01	-0.720703	No
chr2_104353163	2	104353163	G	A	0.123482	-407.632	81.1464	3.1e-08	MOI.B1	0.01	-2.51562	No
chr2_122578784	2	122578784	T	C	0.143725	308.884	55.8126	7.56e-10	MOI.B1	0.01	3.85107	No
chr2_13343380	2	13343380	T	C	0.439271	192.317	35.043	8.36e-10	MOI.B1	0.01	0.212891	No
chr2_133950239	2	133950239	G	A	0.0819838	432.008	87.8035	4.18e-11	MOI.B1	0.01	-0.144531	No
chr2_14335316	2	14335316	C	A	0.396761	-181.972	37.9639	5.16e-09	MOI.B1	0.01	0.333984	No
chr2_14700399	2	14700399	T	A	0.0809717	312.283	62.7583	1.33e-08	MOI.B1	0.01	-0.811523	No
chr2_151274652	2	151274652	T	C	0.134615	248.73	55.9099	6.78e-09	MOI.B1	0.01	-0.450928	No
chr2_152893907	2	152893907	A	T	0.174089	281.976	52.4656	6.79e-10	MOI.B1	0.01	2.61719	No
chr2_152896359	2	152896359	C	T	0.183198	291.031	56.1109	7.91e-09	MOI.B1	0.01	0.550781	No
chr2_153002318	2	153002318	T	G	0.171053	274.069	49.611	8.49e-10	MOI.B1	0.01	-0.609375	No
chr2_153003830	2	153003830	T	C	0.176113	245.093	48.9483	1.35e-08	MOI.B1	0.01	2.38672	No
chr2_153004782	2	153004782	C	A	0.17915	249.283	45.8986	4.44e-10	MOI.B1	0.01	2.48438	No
chr2_153180932	2	153180932	A	G	0.15081	362.86	60.7956	1.87e-11	MOI.B1	0.01	-0.632812	No
chr2_166927067	2	166927067	C	A	0.474696	214.899	44.9476	2.63e-08	MOI.B1	0.01	1.18506	No
chr2_170661336	2	170661336	A	T	0.0495951	682.022	111.998	3.98e-11	MOI.B1	0.01	0.863281	No
chr2_170661348	2	170661348	A	G	0.0526316	492.883	107.507	2.31e-08	MOI.B1	0.01	-2.13477	No
chr2_172553642	2	172553642	T	C	0.248988	282.502	52.5919	1.32e-09	MOI.B1	0.01	-0.845703	No
chr2_173917372	2	173917372	A	G	0.481818	207.425	41.4509	1.95e-08	MOI.B1	0.01	-5.03125	No
chr2_174708921	2	174708921	A	G	0.0728745	-337.007	71.0358	5.86e-09	MOI.B1	0.01	-0.855469	No
chr2_175462987	2	175462987	G	A	0.323232	201.209	38.4899	1.4e-10	MOI.B1	0.01	-2.8125	No
chr2_180686258	2	180686258	C	T	0.0949495	-402.772	81.0946	6.09e-09	MOI.B1	0.01	-0.885742	No
chr2_182759901	2	182759901	C	T	0.3917	219.893	44.3739	2.03e-08	MOI.B1	0.01	-2.53125	No
chr2_184720497	2	184720497	T	C	0.181174	200.251	40.2708	3e-08	MOI.B1	0.01	0.117188	No
chr2_185009215	2	185009215	A	G	0.055668	-540.932	107.43	7.39e-09	MOI.B1	0.01	2.21875	No
chr2_187385801	2	187385801	G	A	0.0678138	449.724	87.9719	6.37e-09	MOI.B1	0.01	-2.66406	No
chr2_187596111	2	187596111	G	A	0.294534	231.247	38.7594	1.01e-10	MOI.B1	0.01	-1.32812	No
chr2_187596478	2	187596478	T	C	0.311741	183.551	37.8069	2.05e-08	MOI.B1	0.01	2.74219	No
chr2_189816051	2	189816051	T	G	0.187879	233.275	43.6445	2.84e-09	MOI.B1	0.01	0.697754	No
chr2_190030621	2	190030621	C	T	0.160606	269.454	55.4229	6.36e-09	MOI.B1	0.01	0.792969	No
chr2_195779853	2	195779853	G	A	0.0909091	440.393	83.1415	1.05e-09	MOI.B1	0.01	-2.42383	No
chr2_201699852	2	201699852	A	G	0.0546559	550.777	104.136	9.19e-10	MOI.B1	0.01	-0.171875	No
chr2_207058382	2	207058382	T	C	0.0941296	409.031	83.5622	1.42e-08	MOI.B1	0.01	0.862305	No
chr2_213995934	2	213995934	G	A	0.0748988	-414.554	86.4105	1.64e-08	MOI.B1	0.01	-1.55469	No
chr2_216116793	2	216116793	C	T	0.392713	203.897	34.2917	4.45e-11	MOI.B1	0.01	-0.40625	No
chr2_218005241	2	218005241	C	T	0.0819838	336.987	73.3042	2.12e-08	MOI.B1	0.01	-0.296631	No
chr2_219136300	2	219136300	C	T	0.0779352	482.497	84.4347	5.68e-10	MOI.B1	0.01	0.177734	No
chr2_226631611	2	226631611	G	A	0.17004	250.448	46.672	5.47e-10	MOI.B1	0.01	-1.00781	No
chr2_227383909	2	227383909	C	T	0.48583	183.299	36.4802	1.07e-08	MOI.B1	0.01	0.571289	No
chr2_228512905	2	228512905	G	A	0.0779352	468.625	73.0647	3.87e-12	MOI.B1	0.01	0.273437	No
chr2_233873120	2	233873120	C	T	0.179798	237.063	46.479	1.12e-08	MOI.B1	0.01	0.761719	No
chr2_238001556	2	238001556	A	G	0.165657	-238.389	48.8122	3.31e-09	MOI.B1	0.01	-1.36328	No
chr2_240015860	2	240015860	T	C	0.373482	-183.255	35.2752	1.9e-09	MOI.B1	0.01	3.18164	No
chr2_2969140	2	2969140	G	A	0.0941296	561.81	97.2098	3.94e-11	MOI.B1	0.01	-0.257812	No
chr2_40594855	2	40594855	T	C	0.36336	-203.748	39.6886	1.38e-08	MOI.B1	0.01	2.91406	No
chr2_43580629	2	43580629	C	T	0.0769231	470.075	94.0697	9.51e-09	MOI.B1	0.01	0.28125	No
chr2_46435565	2	46435565	C	T	0.0525253	-562.808	103.036	1.36e-09	MOI.B1	0.01	0.123047	No
chr2_46965638	2	46965638	G	A	0.0890688	386.504	65.8542	1.28e-10	MOI.B1	0.01	0.207031	No
chr2_51414226	2	51414226	A	G	0.0819838	504.824	97.1236	3.67e-09	MOI.B1	0.01	-3.02734	No
chr2_55146696	2	55146696	G	A	0.0576923	406.546	84.0092	1.18e-08	MOI.B1	0.01	-3.80566	No
chr2_6140999	2	6140999	T	C	0.102227	-305.057	50.9675	8.58e-11	MOI.B1	0.01	-0.313965	No
chr2_64885574	2	64885574	C	T	0.0809717	369.609	71.1469	3.91e-09	MOI.B1	0.01	-1.47656	No
chr2_68582063	2	68582063	A	G	0.0708502	-425.221	84.9613	7.14e-09	MOI.B1	0.01	3.09961	No
chr2_72974790	2	72974790	C	T	0.223684	209.447	43.6613	3.51e-08	MOI.B1	0.01	-2.92285	No
chr2_72993353	2	72993353	G	A	0.271717	254.488	38.4684	3.96e-13	MOI.B1	0.01	-3.55664	No
chr2_72998199	2	72998199	A	G	0.204453	218.136	47.3753	1.1e-09	MOI.B1	0.01	-4.85938	No
chr2_73353280	2	73353280	G	A	0.188259	278.283	57.8065	1.41e-08	MOI.B1	0.01	-2.25	No
chr2_73529148	2	73529148	G	T	0.168687	189.014	49.3619	1.12e-08	MOI.B1	0.01	1.9668	No
chr2_82712682	2	82712682	C	T	0.280364	205.11	40.6135	2.5e-09	MOI.B1	0.01	-0.943359	No
chr2_87416804	2	87416804	T	C	0.0606061	-436.768	83.6447	2.01e-09	MOI.B1	0.01	0.495117	No
chr2_88468309	2	88468309	A	G	0.363636	217.937	42.631	9.67e-10	MOI.B1	0.01	-0.470703	No
chr2_89300718	2	89300718	C	A	0.0769231	-533.141	103.754	8.52e-09	MOI.B1	0.01	-0.660156	No
chr2_99166950	2	99166950	G	C	0.375506	205.397	43.8048	8.86e-09	MOI.B1	0.01	-5.98438	No
chr3_10406274	3	10406274	C	T	0.109312	373.933	67.1031	1.35e-09	MOI.B1	0.01	-2.01562	No
chr3_108657047	3	108657047	T	A	0.0809717	292.867	62.2073	7.01e-10	MOI.B1	0.01	0.183594	No
chr3_109220163	3	109220163	A	G	0.417004	195.664	38.6307	9.58e-09	MOI.B1	0.01	1.04688	No
chr3_113196408	3	113196408	A	G	0.116162	330.052	55.9028	9.17e-11	MOI.B1	0.01	0.624023	No
chr3_114047542	3	114047542	A	G	0.281377	-236.069	43.4242	1.28e-09	MOI.B1	0.01	2.12109	No
chr3_11873273	3	11873273	C	A	0.212551	212.524	39.4614	1.53e-09	MOI.B1	0.01	0.642578	No
chr3_120547919	3	120547919	G	A	0.055668	-470.054	96.4581	3.52e-08	MOI.B1	0.01	-2.38672	No
chr3_124565492	3	124565492	A	G	0.0698381	457.708	71.9448	2.51e-12	MOI.B1	0.01	-0.421875	No
chr3_124565614	3	124565614	T	C	0.0769231	521.705	67.4949	7.14e-16	MOI.B1	0.01	0.796875	No
chr3_139261037	3	139261037	A	G	0.114372	379.921	62.3782	1.21e-13	MOI.B1	0.01	1.33984	No
chr3_14010235	3	14010235	T	C	0.16498	212.848	43.3722	2.38e-08	MOI.B1	0.01	0.617188	No
chr3_156397862	3	156397862	G	C	0.055668	472.895	85.5578	7.42e-10	MOI.B1	0.01	-3.61719	No
chr3_163017416	3	163017416	C	T	0.0495951	-600.646	119.881	1.53e-08	MOI.B1	0.01	-0.521484	No
chr3_17116815	3	17116815	T	C	0.0850202	348.861	71.5806	3.39e-08	MOI.B1	0.01	-0.874023	No
chr3_173428837	3	173428837	T	C	0.356275	241.936	49.2699	2.35e-09	MOI.B1	0.01	-0.99707	No
chr3_180462587	3	180462587	T	C	0.353239	-202.343	39.678	1.24e-08	MOI.B1	0.01	-0.53125	No
chr3_180463751	3	180463751	A	G	0.275304	-223.26	40.4028	8.34e-10	MOI.B1	0.01	0.234375	No
chr3_18699328	3	18699328	A	G	0.0666667	-361.851	67.2887	1.5e-09	MOI.B1	0.01	0.28125	No
chr3_190697560	3	190697560	G	C	0.308704	-189.506	37.8401	5.46e-09	MOI.B1	0.01	-1.05078	No
chr3_191287891	3	191287891	G	A	0.0718623	473.358	97.7976	1.09e-08	MOI.B1	0.01	-1.28271	No
chr3_200321352	3	200321352	T	C	0.0607287	-381.502	70.6745	2.28e-09	MOI.B1	0.01	-0.637695	No
chr3_201591584	3	201591584	A	G	0.116397	-351.003	61.725	2.1e-10	MOI.B1	0.01	-0.585938	No
chr3_205137378	3	205137378	A	G	0.496964	-184.348	36.6967	1.97e-08	MOI.B1	0.01	0.0703124	No
chr3_207450226	3	207450226	G	A	0.0536437	-388.78	73.4334	2.12e-09	MOI.B1	0.01	0.242188	No
chr3_214825357	3	214825357	A	G	0.319838	201.946	36.9214	9.09e-10	MOI.B1	0.01	-0.287109	No
chr3_215143407	3	215143407	A	G	0.159596	293.463	51.2447	2.94e-11	MOI.B1	0.01	-3.31055	No
chr3_219032258	3	219032258	C	T	0.0799595	522.733	98.8954	4.59e-09	MOI.B1	0.01	0.3125	No
chr3_223341688	3	223341688	C	T	0.110324	419.644	84.2209	1.49e-08	MOI.B1	0.01	-1.92969	No
chr3_224316633	3	224316633	A	G	0.0546559	-393.207	78.9621	1.46e-08	MOI.B1	0.01	-1.75781	No
chr3_230111446	3	230111446	T	C	0.262146	-199.693	40.7316	9.74e-10	MOI.B1	0.01	5.21875	No
chr3_23282363	3	23282363	C	T	0.0587045	396.735	68.4892	1.89e-10	MOI.B1	0.01	0.609375	No
chr3_234725275	3	234725275	C	T	0.248988	215.537	42.889	1.37e-08	MOI.B1	0.01	-1.03125	No
chr3_235088121	3	235088121	G	A	0.203441	-239.577	44.712	3.22e-09	MOI.B1	0.01	-0.724609	No
chr3_235359149	3	235359149	T	G	0.276768	-201.396	40.8361	1.14e-08	MOI.B1	0.01	-0.72998	No
chr3_236473035	3	236473035	T	G	0.253535	239.726	41.7971	2.95e-10	MOI.B1	0.01	1.26172	No
chr3_28758571	3	28758571	A	C	0.0666667	384.159	77.3125	1.71e-08	MOI.B1	0.01	-1.94824	No
chr3_43529520	3	43529520	C	T	0.0585859	544.237	98.9418	1.9e-09	MOI.B1	0.01	-0.609375	No
chr3_46755287	3	46755287	G	A	0.0910931	-408.805	77.1705	2.35e-09	MOI.B1	0.01	-2.44141	No
chr3_48557495	3	48557495	G	A	0.114141	322.765	54.5063	2.64e-11	MOI.B1	0.01	-1.375	No
chr3_50532487	3	50532487	C	T	0.0536437	435.997	84.8423	6.36e-09	MOI.B1	0.01	-0.792969	No
chr3_60140296	3	60140296	G	A	0.101215	-449.733	62.8376	2.13e-14	MOI.B1	0.01	1.31641	No
chr3_60215779	3	60215779	G	A	0.190283	-277.78	51.646	3.42e-09	MOI.B1	0.01	0.783203	No
chr3_60222461	3	60222461	A	G	0.138664	-272.301	50.6199	1.89e-09	MOI.B1	0.01	-0.990234	No
chr3_60604291	3	60604291	G	A	0.438259	-209.966	43.7942	2.93e-08	MOI.B1	0.01	-0.330078	No
chr3_60613584	3	60613584	C	T	0.194332	-237.684	45.824	1.88e-09	MOI.B1	0.01	-1.19141	No
chr3_60724661	3	60724661	T	C	0.166667	-259.089	46.2762	3.42e-10	MOI.B1	0.01	1.7793	No
chr3_8141492	3	8141492	A	G	0.313765	-188.705	38.7762	2.32e-08	MOI.B1	0.01	0.0390625	No
chr3_90564564	3	90564564	T	C	0.0506073	607.892	113.372	3.47e-09	MOI.B1	0.01	0.466797	No
chr4_1031964	4	1031964	A	G	0.0546559	-385.265	81.5093	2.54e-08	MOI.B1	0.01	-0.979492	No
chr4_115867073	4	115867073	G	A	0.0656566	572.792	102.362	5.88e-10	MOI.B1	0.01	-1.19629	No
chr4_122176049	4	122176049	T	A	0.311741	-301.484	57.2347	4.62e-09	MOI.B1	0.01	-0.5	No
chr4_122439798	4	122439798	G	A	0.0698381	-518.133	68.4971	6.28e-16	MOI.B1	0.01	-1.97656	No
chr4_125970369	4	125970369	C	T	0.0526316	423.549	86.2534	1.68e-08	MOI.B1	0.01	-0.921875	No
chr4_135158541	4	135158541	C	T	0.410101	-233.318	35.4739	1.2e-12	MOI.B1	0.01	1.45508	No
chr4_135696902	4	135696902	C	T	0.364372	-215.919	44.1419	2.95e-09	MOI.B1	0.01	-1.03906	No
chr4_136543283	4	136543283	G	A	0.118421	320.586	61.7063	3.91e-09	MOI.B1	0.01	3.37012	No
chr4_138557331	4	138557331	C	T	0.048583	453.708	73.1472	1.58e-11	MOI.B1	0.01	-1.10156	No
chr4_143903819	4	143903819	C	T	0.0779352	-455.98	89.461	1.36e-08	MOI.B1	0.01	1.21484	No
chr4_145866125	4	145866125	C	T	0.0606061	-478.248	93.1357	1.04e-08	MOI.B1	0.01	-2.64062	No
chr4_148390790	4	148390790	A	G	0.266194	-244.32	40.0517	2.06e-12	MOI.B1	0.01	1.0625	No
chr4_155758466	4	155758466	T	G	0.0738866	617.512	106.215	1.73e-10	MOI.B1	0.01	-5.35938	No
chr4_158790488	4	158790488	C	A	0.0809717	293.613	59.6153	3.16e-08	MOI.B1	0.01	0.162109	No
chr4_159857865	4	159857865	C	T	0.474696	207.078	37.5598	9.71e-11	MOI.B1	0.01	0.744141	No
chr4_161607989	4	161607989	C	T	0.139676	-399.6	76.1464	5.12e-09	MOI.B1	0.01	0.296875	No
chr4_170740155	4	170740155	G	A	0.055668	773.746	109.982	4.21e-14	MOI.B1	0.01	-1.73047	No
chr4_172031670	4	172031670	C	A	0.055668	420.106	83.7619	2.7e-08	MOI.B1	0.01	-0.560547	No
chr4_174384917	4	174384917	C	T	0.0769231	388.544	66.1261	6.4e-11	MOI.B1	0.01	0.529297	No
chr4_1771993	4	1771993	C	T	0.082996	-439.01	77.7649	1.81e-10	MOI.B1	0.01	-0.405274	No
chr4_183496903	4	183496903	A	T	0.124494	322.089	60.2105	1.87e-09	MOI.B1	0.01	0.357422	No
chr4_193263717	4	193263717	G	A	0.20749	243.071	47.1875	4.81e-09	MOI.B1	0.01	-1.81055	No
chr4_198601474	4	198601474	G	A	0.286437	190.637	39.0557	2.16e-08	MOI.B1	0.01	0.460693	No
chr4_198702660	4	198702660	G	A	0.301619	245.834	38.3888	5.96e-12	MOI.B1	0.01	0.359375	No
chr4_198705573	4	198705573	G	A	0.1083	313.418	57.6492	3.03e-09	MOI.B1	0.01	0.167969	No
chr4_199531170	4	199531170	A	C	0.272727	174.621	42.4835	1.38e-08	MOI.B1	0.01	-1.0166	No
chr4_201637912	4	201637912	A	G	0.151822	321.578	52.1783	4.55e-12	MOI.B1	0.01	0.164062	No
chr4_203665772	4	203665772	A	G	0.357287	-188.309	39.3704	1.28e-08	MOI.B1	0.01	3	No
chr4_205636560	4	205636560	C	T	0.0546559	-432.74	86.3037	1.35e-08	MOI.B1	0.01	-2.79688	No
chr4_210084991	4	210084991	A	T	0.0951417	-265.01	52.9073	8.44e-09	MOI.B1	0.01	-2.50391	No
chr4_210112706	4	210112706	T	C	0.0494949	-478.291	103.858	2.2e-08	MOI.B1	0.01	-4.71484	No
chr4_211020196	4	211020196	C	T	0.0708502	447.881	89.1022	2.16e-11	MOI.B1	0.01	1.44238	No
chr4_227487204	4	227487204	T	C	0.169028	240.229	47.5256	1.39e-08	MOI.B1	0.01	-0.432617	No
chr4_237308867	4	237308867	C	T	0.090081	422.577	84.7908	2.44e-08	MOI.B1	0.01	1.6875	No
chr4_239388711	4	239388711	A	G	0.270243	-205.313	42.5792	3.42e-08	MOI.B1	0.01	-1.16406	No
chr4_239423851	4	239423851	A	G	0.251012	-199	45.0627	1.12e-08	MOI.B1	0.01	-2.00781	No
chr4_239435059	4	239435059	T	A	0.249495	-226.477	42.6327	2.89e-09	MOI.B1	0.01	-3.27344	No
chr4_244487645	4	244487645	G	A	0.0668016	577.691	112.783	3.13e-09	MOI.B1	0.01	2.02344	No
chr4_26396500	4	26396500	T	C	0.0850202	358.663	64.2279	6.22e-10	MOI.B1	0.01	-2.13086	No
chr4_26591147	4	26591147	C	T	0.461538	-212.173	38.9912	3.16e-10	MOI.B1	0.01	0.112305	No
chr4_43989531	4	43989531	C	G	0.0576923	-474.049	97.5344	1.17e-08	MOI.B1	0.01	-0.695312	No
chr4_44897026	4	44897026	A	G	0.0951417	-478.467	89.6985	2.1e-09	MOI.B1	0.01	-0.800781	No
chr4_49367626	4	49367626	C	T	0.0554435	557.261	98.9601	2.76e-10	MOI.B1	0.01	-2	No
chr4_58192188	4	58192188	A	G	0.1	-473.544	79.888	7.67e-11	MOI.B1	0.01	-0.367187	No
chr4_58629599	4	58629599	C	A	0.119433	-365.673	71.8293	2.25e-08	MOI.B1	0.01	-4.20312	No
chr4_63060613	4	63060613	A	G	0.055668	480.097	95.9623	7.57e-09	MOI.B1	0.01	-0.529297	No
chr4_71348532	4	71348532	T	G	0.469758	-192.885	37.0194	5.24e-09	MOI.B1	0.01	-0.591797	No
chr4_77837547	4	77837547	G	A	0.0625	437.661	92.3249	1.81e-08	MOI.B1	0.01	1.03516	No
chr4_82635046	4	82635046	T	C	0.337045	-244.052	45.2624	6.33e-10	MOI.B1	0.01	-0.25	No
chr4_84744613	4	84744613	G	A	0.0526316	464.348	95.9631	1.17e-08	MOI.B1	0.01	-0.00781254	No
chr4_85333465	4	85333465	A	G	0.487854	-177.082	32.6267	3.26e-10	MOI.B1	0.01	2.32422	No
chr4_87120825	4	87120825	T	C	0.228745	-265.095	50.4477	3.41e-09	MOI.B1	0.01	-0.895874	No
chr4_91751185	4	91751185	A	G	0.151822	-307.248	47.9897	7.51e-13	MOI.B1	0.01	1.10156	No
chr5_100116926	5	100116926	T	C	0.460606	-234.684	46.0844	2.9e-09	MOI.B1	0.01	-1.28906	No
chr5_102998649	5	102998649	G	C	0.133603	-286.311	51.2095	8.77e-10	MOI.B1	0.01	6.15625	No
chr5_11070431	5	11070431	G	T	0.0576923	437.076	82.6314	3.76e-09	MOI.B1	0.01	-0.0742189	No
chr5_112848068	5	112848068	G	A	0.11336	-325.359	64.0739	1.19e-08	MOI.B1	0.01	-1.31641	No
chr5_11914474	5	11914474	C	G	0.0840081	336.485	66.9876	2.87e-08	MOI.B1	0.01	-3.6875	No
chr5_12225668	5	12225668	A	G	0.375506	-209.658	34.4156	9.11e-12	MOI.B1	0.01	0.828125	No
chr5_12275209	5	12275209	C	T	0.16498	-427.436	71.8931	1e-10	MOI.B1	0.01	0.433594	No
chr5_125129439	5	125129439	T	C	0.0717172	-534.52	86.7911	2.13e-11	MOI.B1	0.01	-1.43359	No
chr5_127546259	5	127546259	G	A	0.0647773	499.821	96.0803	2.19e-09	MOI.B1	0.01	-1.83594	No
chr5_12905638	5	12905638	C	T	0.0809717	-440.232	70.1329	4.56e-12	MOI.B1	0.01	-1.57812	No
chr5_12972179	5	12972179	G	A	0.139676	-288.832	52.0993	7.78e-10	MOI.B1	0.01	0.920898	No
chr5_147846503	5	147846503	C	T	0.0727273	424.187	84.6378	5.66e-09	MOI.B1	0.01	-1.51953	No
chr5_15761302	5	15761302	C	T	0.0738866	-459.475	75.5999	4.3e-11	MOI.B1	0.01	-1.59375	No
chr5_161910538	5	161910538	C	T	0.0799595	335.789	64.0387	4.97e-09	MOI.B1	0.01	0.683594	No
chr5_177550585	5	177550585	C	T	0.438259	-172.224	34.2771	2.18e-08	MOI.B1	0.01	2.19531	No
chr5_179201500	5	179201500	C	T	0.183198	353.371	56.0208	7.57e-12	MOI.B1	0.01	-0.0507812	No
chr5_183977052	5	183977052	G	A	0.13004	-394.992	73.0257	1.43e-09	MOI.B1	0.01	-0.429688	No
chr5_187240066	5	187240066	A	G	0.131048	266.246	49.4372	2.81e-09	MOI.B1	0.01	-1.57813	No
chr5_188403987	5	188403987	G	T	0.19332	210.501	46.8495	1.28e-08	MOI.B1	0.01	1.13086	No
chr5_194535858	5	194535858	G	A	0.0505051	-542.093	102.197	1.51e-09	MOI.B1	0.01	-0.753906	No
chr5_205445809	5	205445809	C	T	0.0576923	565.654	112.148	1.99e-09	MOI.B1	0.01	-1.73437	No
chr5_22330066	5	22330066	T	C	0.474696	162.873	33.0667	1.29e-08	MOI.B1	0.01	-0.242188	No
chr5_23237447	5	23237447	G	T	0.0455466	465.866	94.0973	2.06e-08	MOI.B1	0.01	-0.858398	No
chr5_27770042	5	27770042	C	A	0.048583	665.691	115.846	1.96e-10	MOI.B1	0.01	-3.4375	No
chr5_3399591	5	3399591	A	G	0.0769231	340.796	64.9267	1.53e-09	MOI.B1	0.01	-1.07617	No
chr5_3687625	5	3687625	A	G	0.159596	281.869	54.2665	5e-10	MOI.B1	0.01	-5.8125	No
chr5_44447686	5	44447686	A	G	0.0941296	416.299	82.6942	2.63e-08	MOI.B1	0.01	2.41406	No
chr5_47402245	5	47402245	T	C	0.0587045	-545.065	104.54	3.54e-09	MOI.B1	0.01	0.785156	No
chr5_48093461	5	48093461	A	G	0.445344	216.311	39.222	1.94e-10	MOI.B1	0.01	-0.242188	No
chr5_49634762	5	49634762	G	A	0.0737374	522.478	66.7826	3.33e-16	MOI.B1	0.01	-0.90332	No
chr5_50132755	5	50132755	G	T	0.490909	-183.889	37.6897	7.73e-09	MOI.B1	0.01	1.98828	No
chr5_55804182	5	55804182	A	G	0.287449	-198.437	41.0449	3.39e-08	MOI.B1	0.01	0.996094	No
chr5_58009074	5	58009074	G	A	0.0890688	-281.521	57.5686	1.05e-08	MOI.B1	0.01	-4.91895	No
chr5_58541541	5	58541541	G	A	0.0727273	-427.094	69.0188	8.24e-12	MOI.B1	0.01	0.1875	No
chr5_59922764	5	59922764	C	T	0.0678138	-524.143	95.7626	2.14e-09	MOI.B1	0.01	-3.02344	No
chr5_60729283	5	60729283	A	T	0.497976	191.906	35.2437	8.2e-10	MOI.B1	0.01	-4.375	No
chr5_6885743	5	6885743	A	G	0.437247	-203.763	38.1147	3.34e-09	MOI.B1	0.01	2.74219	No
chr5_7228035	5	7228035	A	G	0.131313	-241.119	49.9162	6.08e-10	MOI.B1	0.01	-1.14062	No
chr5_7589432	5	7589432	C	T	0.190283	236.472	48.255	2.87e-08	MOI.B1	0.01	0.945313	No
chr5_79276251	5	79276251	C	T	0.0698381	388.664	76.3995	7.07e-09	MOI.B1	0.01	-1.48438	No
chr5_80605640	5	80605640	C	T	0.144737	315.922	61.4584	5.43e-09	MOI.B1	0.01	2.19727	No
chr5_83991223	5	83991223	T	C	0.123482	-424.63	73.6883	4.3e-10	MOI.B1	0.01	-0.713867	No
chr5_86688212	5	86688212	C	T	0.0617409	376.213	71.3276	2.05e-09	MOI.B1	0.01	-1.35156	No
chr5_89901391	5	89901391	A	G	0.172065	296.254	61.1066	6.34e-09	MOI.B1	0.01	0.121094	No
chr5_90246272	5	90246272	C	T	0.434211	-178.835	38.7378	1.82e-08	MOI.B1	0.01	-2.29688	No
chr5_91933068	5	91933068	C	G	0.0910931	333.029	65.421	3.43e-09	MOI.B1	0.01	-3.5	No
chr5_99143836	5	99143836	T	C	0.196356	365.25	66.4157	9.52e-10	MOI.B1	0.01	-0.382813	No
chr6_110683568	6	110683568	T	C	0.0637652	-458.463	93.5295	1.14e-08	MOI.B1	0.01	-4.06641	No
chr6_121716559	6	121716559	C	T	0.110324	403.478	76.7691	5e-09	MOI.B1	0.01	-0.736328	No
chr6_12176278	6	12176278	G	A	0.0678138	-353.877	73.0737	1.52e-08	MOI.B1	0.01	-1.15771	No
chr6_130112390	6	130112390	G	C	0.0868687	413.437	79.7735	9.91e-09	MOI.B1	0.01	-4.21875	No
chr6_131313840	6	131313840	T	G	0.19332	224.905	43.383	3.5e-09	MOI.B1	0.01	-0.996094	No
chr6_132406080	6	132406080	A	C	0.127273	379.217	59.7875	5.86e-12	MOI.B1	0.01	-1.27539	No
chr6_132832889	6	132832889	G	A	0.297571	195.743	35.8404	7.44e-10	MOI.B1	0.01	-1.14844	No
chr6_134693774	6	134693774	A	T	0.292929	169.004	39.3995	3.16e-09	MOI.B1	0.01	-0.335937	No
chr6_134844483	6	134844483	G	A	0.34919	205.156	37.7514	2.5e-10	MOI.B1	0.01	-2.22266	No
chr6_134863906	6	134863906	C	T	0.394737	175.886	35.1341	1.13e-08	MOI.B1	0.01	-0.785156	No
chr6_136893326	6	136893326	C	T	0.0708502	409.303	82.9838	3.22e-08	MOI.B1	0.01	0.175781	No
chr6_154249422	6	154249422	C	T	0.0536437	-391.934	72.6646	1.12e-09	MOI.B1	0.01	-2.20312	No
chr6_155885428	6	155885428	A	G	0.0769231	481.234	89.8852	8.71e-10	MOI.B1	0.01	-0.543457	No
chr6_156064624	6	156064624	A	G	0.090081	-518.874	84.7408	6.06e-11	MOI.B1	0.01	-1.75195	No
chr6_158739316	6	158739316	T	C	0.370445	234.456	41.0983	2.71e-10	MOI.B1	0.01	-1.18164	No
chr6_165332334	6	165332334	C	T	0.110324	277.474	51.4899	2.18e-09	MOI.B1	0.01	-1.67188	No
chr6_166981334	6	166981334	G	A	0.244444	-248.499	46.1831	3.07e-09	MOI.B1	0.01	-0.0820312	No
chr6_170310549	6	170310549	G	A	0.480769	-173.369	35.2443	1.5e-08	MOI.B1	0.01	-1.375	No
chr6_173474328	6	173474328	G	A	0.233806	-204.788	41.0432	1.64e-08	MOI.B1	0.01	0.812988	No
chr6_173744460	6	173744460	A	G	0.0799595	292.713	59.1373	2.32e-08	MOI.B1	0.01	0.191406	No
chr6_176035694	6	176035694	T	C	0.229757	-220.786	46.0656	5.77e-09	MOI.B1	0.01	-0.912109	No
chr6_176291883	6	176291883	G	A	0.0799595	517.882	99.6473	3.61e-09	MOI.B1	0.01	-4.375	No
chr6_176315660	6	176315660	C	A	0.338384	-204.761	42.2327	9.25e-09	MOI.B1	0.01	0.805298	No
chr6_41712329	6	41712329	G	A	0.361336	184.625	41.9383	2.08e-08	MOI.B1	0.01	-3.54102	No
chr6_43412090	6	43412090	A	G	0.430303	-217.451	46.3808	3.44e-10	MOI.B1	0.01	-1.42188	No
chr6_44490613	6	44490613	G	A	0.195344	223.423	42.7376	1.72e-09	MOI.B1	0.01	1.32813	No
chr6_53132822	6	53132822	G	A	0.0607287	581.096	98.749	1.01e-10	MOI.B1	0.01	-0.0292969	No
chr6_61824859	6	61824859	A	G	0.0759109	454.1	87.2355	4.96e-09	MOI.B1	0.01	-1.91406	No
chr6_68188699	6	68188699	A	G	0.0981781	-515.721	64.3753	5.39e-17	MOI.B1	0.01	2.52539	No
chr6_72941054	6	72941054	A	G	0.411943	207.138	41.1989	1.71e-08	MOI.B1	0.01	0.730469	No
chr6_89635843	6	89635843	G	A	0.106275	348.866	66.1238	2.84e-09	MOI.B1	0.01	0.46875	No
chr6_91115137	6	91115137	T	C	0.136364	-277.467	55.1863	7.27e-09	MOI.B1	0.01	-1.33594	No
chr6_95935299	6	95935299	C	T	0.0759109	371.285	93.0161	1.12e-08	MOI.B1	0.01	-0.0839843	No
chr7_10079907	7	10079907	G	A	0.274291	-260.83	41.8458	1.13e-11	MOI.B1	0.01	0.796448	No
chr7_10252840	7	10252840	T	C	0.208502	-273.217	53.0862	3.81e-09	MOI.B1	0.01	-0.277344	No
chr7_10999548	7	10999548	C	T	0.0728745	-384.883	77.2419	2.44e-08	MOI.B1	0.01	-2.9375	No
chr7_11414077	7	11414077	C	T	0.213563	213.567	45.0799	3.5e-08	MOI.B1	0.01	-1.65625	No
chr7_127362381	7	127362381	T	C	0.38664	-238.972	46.779	2e-08	MOI.B1	0.01	-0.292969	No
chr7_130070155	7	130070155	T	A	0.156883	-247.928	50.1193	1.6e-08	MOI.B1	0.01	-0.0625	No
chr7_130071555	7	130071555	T	A	0.224696	-234.319	42.1373	3.85e-10	MOI.B1	0.01	-1.08203	No
chr7_131869732	7	131869732	G	A	0.0544355	-513.403	97.035	7.26e-09	MOI.B1	0.01	-1.42188	No
chr7_132537174	7	132537174	G	A	0.280364	-219.906	38.4366	5.39e-10	MOI.B1	0.01	-0.304687	No
chr7_132583242	7	132583242	G	T	0.270243	-220.507	37.9578	6.77e-11	MOI.B1	0.01	-0.335937	No
chr7_132630272	7	132630272	T	C	0.276316	-295.471	47.9079	3.16e-11	MOI.B1	0.01	-0.105469	No
chr7_139474573	7	139474573	A	G	0.152525	-231.01	48.0488	2.27e-08	MOI.B1	0.01	0.320312	No
chr7_140304039	7	140304039	C	A	0.0637652	-473.704	86.4248	1.46e-09	MOI.B1	0.01	-4.64062	No
chr7_154644739	7	154644739	G	A	0.0546559	-631.977	115.108	1.15e-09	MOI.B1	0.01	0.737793	No
chr7_161921363	7	161921363	C	T	0.297571	-196.148	38.7869	8.71e-09	MOI.B1	0.01	0.0390625	No
chr7_171918038	7	171918038	A	T	0.310729	-219.266	39.6611	7.52e-10	MOI.B1	0.01	0.199219	No
chr7_173870605	7	173870605	G	T	0.142713	-373.468	70.0367	5.87e-10	MOI.B1	0.01	-2.20508	No
chr7_175022539	7	175022539	A	G	0.0941296	-300.918	57.8058	2.34e-09	MOI.B1	0.01	-2.00781	No
chr7_175031524	7	175031524	C	T	0.177126	-244.127	46.5117	3.81e-09	MOI.B1	0.01	0.837891	No
chr7_23152616	7	23152616	T	C	0.0799595	469.286	87.2699	2.69e-09	MOI.B1	0.01	0.59375	No
chr7_32085121	7	32085121	G	A	0.0921053	393.652	79.8923	2.6e-08	MOI.B1	0.01	-0.755859	No
chr7_4712939	7	4712939	C	T	0.399798	190.857	35.1632	2.16e-09	MOI.B1	0.01	-2.05664	No
chr7_4713042	7	4713042	T	C	0.424089	216.45	37.1097	9.24e-11	MOI.B1	0.01	0.179687	No
chr7_5400230	7	5400230	C	T	0.223684	346.856	70.2468	2.7e-08	MOI.B1	0.01	-0.796875	No
chr7_82060729	7	82060729	G	A	0.107287	350.401	70.8838	2.09e-08	MOI.B1	0.01	-1.23438	No
chr7_86808761	7	86808761	G	A	0.0566802	610.856	103.515	6.67e-11	MOI.B1	0.01	-0.828125	No
chr7_91563857	7	91563857	G	C	0.233806	-250.933	46.7452	2.07e-09	MOI.B1	0.01	0.513672	No
chr7_9670257	7	9670257	C	T	0.105051	409.376	77.4012	1.3e-09	MOI.B1	0.01	-0.480469	No
chr8_100353532	8	100353532	T	C	0.160606	-291.841	52.2585	6.09e-10	MOI.B1	0.01	0	No
chr8_103183931	8	103183931	C	T	0.0789474	-476.631	70.0523	6.14e-14	MOI.B1	0.01	-1.77734	No
chr8_107625355	8	107625355	A	G	0.472672	-228.371	41.4807	1.24e-09	MOI.B1	0.01	0.547852	No
chr8_108382713	8	108382713	G	A	0.169028	-302.711	57.2771	1.93e-09	MOI.B1	0.01	-2.30469	No
chr8_109591955	8	109591955	A	G	0.397773	-238.206	37.409	5.4e-14	MOI.B1	0.01	-0.212891	No
chr8_109609179	8	109609179	C	T	0.165992	-255.881	49.6257	5.58e-09	MOI.B1	0.01	-0.28125	No
chr8_110519696	8	110519696	C	T	0.0566802	347.361	68.8528	9.39e-09	MOI.B1	0.01	0.214844	No
chr8_110619090	8	110619090	T	C	0.458502	-189.818	34.1424	4.4e-10	MOI.B1	0.01	0.335937	No
chr8_115103482	8	115103482	T	G	0.0587045	436.289	85.8882	1.91e-08	MOI.B1	0.01	-2.60938	No
chr8_12190795	8	12190795	A	G	0.455466	-234.758	48.1132	1.93e-08	MOI.B1	0.01	2.52344	No
chr8_123395470	8	123395470	G	A	0.165657	288.978	58.6119	1.34e-08	MOI.B1	0.01	-1.11719	No
chr8_125153935	8	125153935	C	T	0.199393	235.426	44.4386	8.44e-10	MOI.B1	0.01	-1.89844	No
chr8_125280182	8	125280182	G	A	0.149798	-323.09	46.1704	6.16e-14	MOI.B1	0.01	-0.09375	No
chr8_130115883	8	130115883	C	T	0.0698381	-537.268	97.4183	8.89e-10	MOI.B1	0.01	-1.53906	No
chr8_133025742	8	133025742	C	T	0.1083	-326.82	65.7047	3.24e-08	MOI.B1	0.01	-1.32812	No
chr8_134399531	8	134399531	G	A	0.482828	-210.116	38.0573	6.06e-10	MOI.B1	0.01	1.55859	No
chr8_134402634	8	134402634	C	T	0.380567	-287.547	43.139	6.71e-13	MOI.B1	0.01	0.949219	No
chr8_134413502	8	134413502	T	G	0.467677	-247.276	36.3646	1.58e-13	MOI.B1	0.01	2.41016	No
chr8_134479168	8	134479168	C	T	0.291498	-258.445	38.7181	5.53e-13	MOI.B1	0.01	0.9375	No
chr8_136562210	8	136562210	C	T	0.497976	-249.164	42.4238	1.05e-10	MOI.B1	0.01	-0.183594	No
chr8_139507713	8	139507713	G	A	0.0566802	440.398	90.677	2.02e-08	MOI.B1	0.01	0.421875	No
chr8_145598791	8	145598791	A	G	0.256073	283.336	42.4827	7.71e-13	MOI.B1	0.01	-0.669922	No
chr8_145720257	8	145720257	G	A	0.0546559	-402.61	71.9072	3.07e-10	MOI.B1	0.01	0.5625	No
chr8_149637431	8	149637431	C	T	0.0941296	371.244	58.5573	1.23e-12	MOI.B1	0.01	-0.173828	No
chr8_149637480	8	149637480	C	T	0.122222	258.307	52.9969	1.26e-08	MOI.B1	0.01	0.28125	No
chr8_151082811	8	151082811	T	C	0.111336	-265.456	52.4355	8.71e-09	MOI.B1	0.01	0.280273	No
chr8_153866396	8	153866396	A	C	0.168016	242.29	50.954	6.6e-09	MOI.B1	0.01	0.732422	No
chr8_154122088	8	154122088	C	T	0.390688	180.446	37.0487	1.13e-08	MOI.B1	0.01	0.52832	No
chr8_154183141	8	154183141	A	G	0.0887097	351.353	68.6078	1.55e-08	MOI.B1	0.01	0.242188	No
chr8_154362758	8	154362758	A	G	0.456478	210.873	35.9796	1.67e-10	MOI.B1	0.01	2.05469	No
chr8_154476491	8	154476491	C	T	0.383603	171.286	35.2454	6.89e-09	MOI.B1	0.01	0.242188	No
chr8_154501713	8	154501713	G	A	0.0747475	410.269	63.081	6.97e-13	MOI.B1	0.01	-4.19922	No
chr8_154864580	8	154864580	C	T	0.151822	262.558	60.4673	1.67e-08	MOI.B1	0.01	-1.07422	No
chr8_156843021	8	156843021	C	T	0.107287	359.868	64.2654	6.93e-10	MOI.B1	0.01	-0.382813	No
chr8_164240154	8	164240154	G	A	0.181174	272.416	52.0693	8.74e-09	MOI.B1	0.01	-1.42578	No
chr8_16686820	8	16686820	C	A	0.117409	312.186	65.5611	2.7e-08	MOI.B1	0.01	-0.328125	No
chr8_168894801	8	168894801	C	G	0.483806	-191.672	35.8789	2.18e-09	MOI.B1	0.01	1.51562	No
chr8_170651846	8	170651846	G	A	0.0698381	-500.821	90.2344	2.11e-10	MOI.B1	0.01	-0.619141	No
chr8_175732829	8	175732829	C	A	0.0657895	339.283	65.4398	5.97e-09	MOI.B1	0.01	-1.5	No
chr8_21054278	8	21054278	T	A	0.109091	382.831	75.8227	1.84e-08	MOI.B1	0.01	-3.04883	No
chr8_25887185	8	25887185	C	T	0.124242	434.92	76.7621	1.38e-10	MOI.B1	0.01	0.375	No
chr8_28550631	8	28550631	C	T	0.158907	-309.019	54.9395	1.8e-10	MOI.B1	0.01	-1.64453	No
chr8_28621210	8	28621210	T	G	0.291498	-251.025	47.9925	1.55e-09	MOI.B1	0.01	1.49023	No
chr8_28787205	8	28787205	A	G	0.231781	-251.369	48.7081	1.08e-09	MOI.B1	0.01	1.33203	No
chr8_37799084	8	37799084	T	C	0.0576923	467.859	76.065	1.5e-11	MOI.B1	0.01	0.960938	No
chr8_41682409	8	41682409	T	C	0.062753	287.619	63.3424	2.49e-08	MOI.B1	0.01	-0.316406	No
chr8_64073230	8	64073230	C	T	0.128543	-419.135	76.3382	8.33e-10	MOI.B1	0.01	-3.71094	No
chr8_70940405	8	70940405	T	C	0.0850202	-317.529	58.5001	1.66e-09	MOI.B1	0.01	0.609375	No
chr8_75018033	8	75018033	C	T	0.0587045	-505.054	94.595	4.36e-09	MOI.B1	0.01	-0.107422	No
chr8_91586294	8	91586294	G	A	0.055668	502.3	87.456	1.5e-10	MOI.B1	0.01	-1.03125	No
chr8_96692224	8	96692224	T	C	0.12247	219.003	50.1088	1.68e-08	MOI.B1	0.01	0.367187	No
chr9_100164207	9	100164207	T	C	0.167004	335.719	73.2358	5.61e-09	MOI.B1	0.01	1.59375	No
chr9_107399138	9	107399138	C	T	0.125253	291.027	57.4843	1.18e-08	MOI.B1	0.01	2.08398	No
chr9_107886684	9	107886684	G	A	0.143434	-469.103	62.9582	3.72e-15	MOI.B1	0.01	-1.55469	No
chr9_107928758	9	107928758	G	A	0.0526316	-448.939	88.196	8.94e-09	MOI.B1	0.01	0.367188	No
chr9_107931431	9	107931431	G	A	0.147773	-295.59	53.4244	4.76e-10	MOI.B1	0.01	-1.98438	No
chr9_115822430	9	115822430	T	C	0.0536437	533.519	82.6874	4.27e-12	MOI.B1	0.01	-1.00488	No
chr9_116759637	9	116759637	A	G	0.453441	211.752	41.3379	1.6e-09	MOI.B1	0.01	0.535156	No
chr9_119330151	9	119330151	G	A	0.0717172	-446.79	96.4917	3.38e-08	MOI.B1	0.01	0.0390625	No
chr9_119929841	9	119929841	T	A	0.162955	316.261	49.7923	1.12e-11	MOI.B1	0.01	2.25391	No
chr9_121195723	9	121195723	G	T	0.062753	593.154	106.797	4.99e-10	MOI.B1	0.01	0.632812	No
chr9_121804568	9	121804568	G	A	0.104251	-425.677	65.5737	2.24e-12	MOI.B1	0.01	0.609375	No
chr9_121806047	9	121806047	G	A	0.0647773	-394.581	81.104	2.24e-08	MOI.B1	0.01	-0.0273438	No
chr9_123807103	9	123807103	C	T	0.352227	198.575	40.0955	1.82e-08	MOI.B1	0.01	-2.10938	No
chr9_124008737	9	124008737	C	T	0.0607287	-560.71	98.3818	1.83e-10	MOI.B1	0.01	-0.8125	No
chr9_124109489	9	124109489	A	G	0.374494	259.878	46.0937	1.55e-10	MOI.B1	0.01	0.703125	No
chr9_128304436	9	128304436	A	T	0.0566802	-549.208	98.7304	2.52e-10	MOI.B1	0.01	-4.78125	No
chr9_132272717	9	132272717	A	G	0.100202	-499.495	78.4655	5.8e-12	MOI.B1	0.01	0.578125	No
chr9_135351743	9	135351743	T	A	0.0708502	-406.596	76.2415	2.52e-09	MOI.B1	0.01	-2.16797	No
chr9_145252611	9	145252611	C	T	0.0747475	426.052	85.6769	2.28e-08	MOI.B1	0.01	-0.807617	No
chr9_147988591	9	147988591	C	A	0.145749	270.344	49.9138	1.13e-09	MOI.B1	0.01	-0.770508	No
chr9_154173505	9	154173505	A	G	0.138664	-261.819	53.2133	4.03e-09	MOI.B1	0.01	0.263672	No
chr9_160340950	9	160340950	A	T	0.144737	422.796	72.4096	1.21e-12	MOI.B1	0.01	-0.160156	No
chr9_1686535	9	1686535	G	A	0.293939	274.162	49.5451	1.81e-09	MOI.B1	0.01	-1.49902	No
chr9_1686558	9	1686558	T	C	0.224696	265.196	52.8865	2.33e-08	MOI.B1	0.01	0.0644531	No
chr9_18809776	9	18809776	C	T	0.0799595	376.501	65.8076	3.89e-10	MOI.B1	0.01	-3.58594	No
chr9_3355234	9	3355234	G	A	0.0565657	-505.415	96.7399	4.71e-10	MOI.B1	0.01	0.708496	No
chr9_36640274	9	36640274	A	G	0.0949495	410.201	88.4322	9.83e-09	MOI.B1	0.01	-0.765625	No
chr9_41969661	9	41969661	G	A	0.0506073	-458.73	94.8767	3.14e-09	MOI.B1	0.01	-2.35547	No
chr9_43162034	9	43162034	G	A	0.0536437	527.311	105.632	5.09e-09	MOI.B1	0.01	-3.21094	No
chr9_66545688	9	66545688	C	T	0.0668016	352.51	69.2268	2.19e-08	MOI.B1	0.01	0.217773	No
chr9_67477320	9	67477320	G	A	0.062753	-518.66	86.1276	3.34e-11	MOI.B1	0.01	-0.136719	No
chr9_8468589	9	8468589	A	T	0.140688	282.546	53.703	2.98e-09	MOI.B1	0.01	0.636719	No
chr9_91429294	9	91429294	G	T	0.0607287	472.834	87.258	1.13e-09	MOI.B1	0.01	-5.625	No
chr9_96900118	9	96900118	T	C	0.0597166	492.328	103.267	1.54e-09	MOI.B1	0.01	-4.16406	No
chr9_99849321	9	99849321	T	G	0.0759109	319.637	57.7322	1.35e-09	MOI.B1	0.01	-1.5625	No
chr1_100223045	1	100223045	T	C	0.0885312	329.435	66.3253	3.03e-08	MOI.B2	0.01	-0.726562	No
chr1_100983728	1	100983728	T	C	0.10101	272.25	51.427	4.02e-09	MOI.B2	0.01	-0.0917969	No
chr1_10192430	1	10192430	G	T	0.167677	188.882	37.4164	6.57e-09	MOI.B2	0.01	-0.847656	No
chr1_106633263	1	106633263	A	T	0.0727273	420.434	73.2712	3.06e-10	MOI.B2	0.01	1.98047	No
chr1_118001336	1	118001336	A	G	0.491919	-140.159	31.3214	6.28e-09	MOI.B2	0.01	-0.364746	No
chr1_142890673	1	142890673	T	C	0.0686869	342.23	66.9386	1.4e-08	MOI.B2	0.01	1.67236	No
chr1_144040315	1	144040315	A	G	0.0737374	-328.756	64.407	1.25e-08	MOI.B2	0.01	-0.226562	No
chr1_151131264	1	151131264	A	G	0.218182	-194.162	39.3544	2.17e-08	MOI.B2	0.01	0.880859	No
chr1_151476261	1	151476261	G	A	0.226263	-149.095	35.7572	1.44e-08	MOI.B2	0.01	1.4375	No
chr1_152094937	1	152094937	T	C	0.30101	-229.664	40.6192	3.31e-10	MOI.B2	0.01	0.539062	No
chr1_154805799	1	154805799	T	C	0.0606061	311.791	58.7767	1.35e-09	MOI.B2	0.01	-0.0703125	No
chr1_155036946	1	155036946	C	T	0.0454545	377.101	74.4772	6.94e-09	MOI.B2	0.01	-1.55078	No
chr1_157748088	1	157748088	A	G	0.271717	-175.139	41.3939	3.39e-08	MOI.B2	0.01	-1.01562	No
chr1_159810928	1	159810928	A	G	0.0606061	295.667	59.417	3.16e-08	MOI.B2	0.01	3.62109	No
chr1_165741328	1	165741328	T	C	0.089899	-292.636	57.0907	1.55e-08	MOI.B2	0.01	-5.20312	No
chr1_168686978	1	168686978	G	A	0.0676768	421.781	80.2132	4.27e-09	MOI.B2	0.01	0.25	No
chr1_17211096	1	17211096	A	T	0.364646	-180.525	33.194	1.88e-09	MOI.B2	0.01	0.717773	No
chr1_173080536	1	173080536	T	C	0.157576	-260.7	44.118	4e-11	MOI.B2	0.01	2.13672	No
chr1_17699132	1	17699132	T	A	0.0686869	268.7	50.9491	3.92e-09	MOI.B2	0.01	-3.06445	No
chr1_180942457	1	180942457	T	C	0.0414141	386.819	68.4204	6.25e-10	MOI.B2	0.01	-0.90625	No
chr1_181447100	1	181447100	C	T	0.0818182	257.581	46.369	2.98e-11	MOI.B2	0.01	0.989258	No
chr1_183701659	1	183701659	T	G	0.0616162	351.601	76.3287	2.57e-08	MOI.B2	0.01	0.555664	No
chr1_18495487	1	18495487	G	A	0.146465	237.793	40.578	3.22e-11	MOI.B2	0.01	2.40625	No
chr1_18497348	1	18497348	G	A	0.126008	231.843	46.2068	2.25e-09	MOI.B2	0.01	-4.10449	No
chr1_18583747	1	18583747	A	G	0.144444	195.035	43.07	2.16e-08	MOI.B2	0.01	1.85156	No
chr1_18766895	1	18766895	A	G	0.145455	255.524	42.7695	7.78e-11	MOI.B2	0.01	1.92773	No
chr1_195958533	1	195958533	A	G	0.0585859	-356.686	71.5253	1.82e-08	MOI.B2	0.01	-3.05469	No
chr1_202965823	1	202965823	C	T	0.138384	371.768	68.6792	1.2e-09	MOI.B2	0.01	-1.14844	No
chr1_208047058	1	208047058	A	G	0.126008	308.441	62.4397	1.98e-08	MOI.B2	0.01	0.28125	No
chr1_213324642	1	213324642	T	C	0.448485	-144.333	30.4287	7.28e-09	MOI.B2	0.01	-0.796387	No
chr1_221135834	1	221135834	A	G	0.451515	-198.685	30.1585	2.32e-12	MOI.B2	0.01	-0.825195	No
chr1_221313407	1	221313407	G	A	0.059596	-361.617	75.4038	1.86e-08	MOI.B2	0.01	-1.69141	No
chr1_22284322	1	22284322	A	T	0.384848	147.66	29.0178	2.07e-08	MOI.B2	0.01	-0.0273437	No
chr1_22679526	1	22679526	G	A	0.125253	200.192	51.4915	5.37e-09	MOI.B2	0.01	1.51758	No
chr1_231639015	1	231639015	G	A	0.432323	-147.933	29.2807	3.64e-09	MOI.B2	0.01	-2.35449	No
chr1_231719786	1	231719786	G	C	0.176768	-200.654	37.5218	5.79e-10	MOI.B2	0.01	-0.869141	No
chr1_234343973	1	234343973	C	A	0.0535354	-369.232	76.6369	6.72e-09	MOI.B2	0.01	-4.03125	No
chr1_246219652	1	246219652	A	G	0.421212	-196.86	32.404	3.28e-11	MOI.B2	0.01	0.25	No
chr1_253416409	1	253416409	T	A	0.0555556	-434.898	87.5548	1.42e-08	MOI.B2	0.01	-4.14844	No
chr1_260896745	1	260896745	C	T	0.249495	185.7	34.1344	1.08e-09	MOI.B2	0.01	-2.59375	No
chr1_268088939	1	268088939	G	A	0.150505	216.651	46.1329	2.47e-09	MOI.B2	0.01	-1.8125	No
chr1_26948395	1	26948395	G	A	0.464718	188.621	36.4452	1.02e-08	MOI.B2	0.01	-1.53125	No
chr1_275947222	1	275947222	A	G	0.430584	-171.208	33.878	7.66e-09	MOI.B2	0.01	2.875	No
chr1_283693948	1	283693948	A	G	0.268687	-188.814	33.9675	5.25e-10	MOI.B2	0.01	-1.70312	No
chr1_300586051	1	300586051	C	T	0.139113	218.225	43.5393	2.24e-08	MOI.B2	0.01	-0.246094	No
chr1_303133731	1	303133731	C	G	0.151515	183.404	36.8091	3.26e-08	MOI.B2	0.01	0.385254	No
chr1_303137122	1	303137122	A	G	0.494949	147.979	29.8594	3.48e-08	MOI.B2	0.01	4.24609	No
chr1_304235173	1	304235173	G	A	0.0979798	370.139	63.8897	2.19e-10	MOI.B2	0.01	-0.484375	No
chr1_308169335	1	308169335	C	T	0.0626263	-505.199	92.772	5.91e-11	MOI.B2	0.01	-2.97949	No
chr1_31146889	1	31146889	C	T	0.325253	142.459	30.3869	1.43e-08	MOI.B2	0.01	-2.24219	No
chr1_31147358	1	31147358	G	A	0.212121	202.415	40.4069	9.56e-09	MOI.B2	0.01	-4.18945	No
chr1_37592165	1	37592165	G	A	0.191919	176.479	35.4397	2.8e-08	MOI.B2	0.01	3.375	No
chr1_43979513	1	43979513	C	T	0.379798	-188.454	37.41	9.25e-09	MOI.B2	0.01	0.863281	No
chr1_44018682	1	44018682	T	C	0.471717	-238.82	32.7909	6.87e-15	MOI.B2	0.01	0.183594	No
chr1_44163065	1	44163065	T	G	0.444444	-166.335	30.4261	7.35e-10	MOI.B2	0.01	0.561279	No
chr1_44320540	1	44320540	A	G	0.371717	-197.625	36.4416	4.79e-10	MOI.B2	0.01	1.14795	No
chr1_44458112	1	44458112	C	T	0.379798	-167.272	33.8851	3.18e-08	MOI.B2	0.01	3.72266	No
chr1_44666240	1	44666240	T	C	0.25	-197.071	41.8302	3.4e-08	MOI.B2	0.01	-0.303711	No
chr1_44721738	1	44721738	T	C	0.19697	-207.494	33.9032	2.66e-11	MOI.B2	0.01	1.35938	No
chr1_45569531	1	45569531	T	G	0.279798	-163.549	32.732	2.07e-08	MOI.B2	0.01	-0.207031	No
chr1_57988629	1	57988629	G	T	0.351515	149.044	29.9779	1.3e-08	MOI.B2	0.01	-0.0390625	No
chr1_61172280	1	61172280	G	A	0.109091	306.912	56.9374	7.84e-11	MOI.B2	0.01	-0.0625	No
chr1_7801101	1	7801101	A	G	0.0676768	302.871	56.7243	1.98e-09	MOI.B2	0.01	3.3125	No
chr1_82689695	1	82689695	T	C	0.115152	-299.99	54.4752	4.9e-10	MOI.B2	0.01	1.28125	No
chr1_98543436	1	98543436	A	G	0.487879	-171.245	32.2388	1.82e-09	MOI.B2	0.01	1.35938	No
chr1_99063408	1	99063408	C	A	0.490909	-158.939	30.4314	1.62e-09	MOI.B2	0.01	0.835938	No
chr10_108981134	10	108981134	T	C	0.40202	190.862	33.2763	3.14e-10	MOI.B2	0.01	1.28906	No
chr10_109084198	10	109084198	T	C	0.168687	344.43	61.7408	5.79e-10	MOI.B2	0.01	-0.619141	No
chr10_119436621	10	119436621	G	A	0.278788	-172.558	31.3497	1.4e-09	MOI.B2	0.01	0.269531	No
chr10_123121576	10	123121576	C	T	0.0747475	278.25	52.3703	3.07e-09	MOI.B2	0.01	-0.414062	No
chr10_145133780	10	145133780	T	A	0.261616	-202.732	41.0552	1.91e-08	MOI.B2	0.01	1.17187	No
chr10_148791565	10	148791565	G	A	0.163636	191.436	37.5459	6.54e-09	MOI.B2	0.01	-1.375	No
chr10_152077321	10	152077321	G	A	0.0979798	-314.326	65.2014	2.7e-08	MOI.B2	0.01	-1.53125	No
chr10_24367670	10	24367670	A	G	0.0575758	-267.472	51.8119	6.9e-09	MOI.B2	0.01	1.56641	No
chr10_36368530	10	36368530	G	A	0.0969697	-373.972	64.1939	2.52e-10	MOI.B2	0.01	-0.453125	No
chr10_50679680	10	50679680	T	A	0.0575758	529.671	96.8935	1.8e-09	MOI.B2	0.01	-0.171875	No
chr10_5649762	10	5649762	G	A	0.0646465	309.924	53.0187	8.09e-11	MOI.B2	0.01	0.597656	No
chr10_59671976	10	59671976	A	G	0.0525253	435.879	80.632	2.76e-09	MOI.B2	0.01	1.23438	No
chr10_88840688	10	88840688	C	A	0.406061	145.696	33.2858	2.34e-08	MOI.B2	0.01	-2.55273	No
chr10_94074412	10	94074412	C	A	0.176768	247.714	48.2746	8.19e-09	MOI.B2	0.01	0.210937	No
chr10_95050413	10	95050413	G	A	0.277778	227.758	45.4268	1.98e-08	MOI.B2	0.01	-0.53125	No
chr2_105226223	2	105226223	C	T	0.0756048	367.523	66.4601	1.64e-09	MOI.B2	0.01	-0.892273	No
chr2_110786150	2	110786150	A	G	0.310101	158.46	33.5501	7.48e-09	MOI.B2	0.01	2.05469	No
chr2_111549891	2	111549891	G	A	0.176768	251.978	45.2693	2.66e-10	MOI.B2	0.01	1.00098	No
chr2_112208712	2	112208712	G	A	0.329293	146.499	31.7427	4.91e-09	MOI.B2	0.01	1.26465	No
chr2_113498763	2	113498763	C	T	0.108081	-263.999	53.1251	2.05e-08	MOI.B2	0.01	-2.97363	No
chr2_119064113	2	119064113	C	T	0.0565657	402.153	85.7972	2.03e-08	MOI.B2	0.01	-2.35938	No
chr2_12851513	2	12851513	G	A	0.0575758	392.392	78.861	1.29e-08	MOI.B2	0.01	-0.65625	No
chr2_131547244	2	131547244	G	A	0.0838384	251.592	50.8515	1.65e-08	MOI.B2	0.01	-1.24219	No
chr2_132266695	2	132266695	T	C	0.15121	258.899	53.4408	3.44e-08	MOI.B2	0.01	-0.789062	No
chr2_132267118	2	132267118	G	T	0.149495	214.85	43.6168	7.6e-09	MOI.B2	0.01	-1.32715	No
chr2_132296260	2	132296260	C	T	0.151515	261.297	48.1442	1.82e-10	MOI.B2	0.01	-3.83984	No
chr2_132341341	2	132341341	T	A	0.253535	196.504	35.2974	6.5e-10	MOI.B2	0.01	-3.40625	No
chr2_14582134	2	14582134	T	C	0.178788	195.68	34.6719	2.86e-10	MOI.B2	0.01	-2.27734	No
chr2_149132049	2	149132049	C	T	0.449495	156.31	28.4828	8.51e-10	MOI.B2	0.01	-2.38281	No
chr2_152896359	2	152896359	C	T	0.188889	202.175	43.3523	2.44e-08	MOI.B2	0.01	0.550781	No
chr2_153008894	2	153008894	A	C	0.288889	167.044	31.5793	2.51e-09	MOI.B2	0.01	0.0761718	No
chr2_156346617	2	156346617	T	A	0.129293	255.46	46.3764	6.61e-10	MOI.B2	0.01	-0.302734	No
chr2_157672537	2	157672537	A	C	0.352525	142.935	28.0419	2.71e-09	MOI.B2	0.01	5.51562	No
chr2_164474595	2	164474595	A	T	0.0454545	440.991	87.9681	2.62e-08	MOI.B2	0.01	-4.34375	No
chr2_17369234	2	17369234	A	G	0.322222	173.245	33.0689	6.29e-09	MOI.B2	0.01	-0.429688	No
chr2_175338956	2	175338956	G	A	0.338384	150.803	31.7892	1.64e-08	MOI.B2	0.01	0.823242	No
chr2_186452648	2	186452648	T	A	0.0868687	309.03	56.1181	2.44e-09	MOI.B2	0.01	0.195313	No
chr2_190133987	2	190133987	T	A	0.0656566	315.716	62.5461	4.41e-09	MOI.B2	0.01	-1.48633	No
chr2_200215217	2	200215217	C	A	0.0565657	-287.619	56.8451	1.02e-08	MOI.B2	0.01	0.436523	No
chr2_200318876	2	200318876	C	T	0.20202	301.374	48.201	1.64e-11	MOI.B2	0.01	-4.13867	No
chr2_207058382	2	207058382	T	C	0.0949495	363.422	73.3708	7.97e-09	MOI.B2	0.01	0.862305	No
chr2_221697957	2	221697957	C	T	0.089899	357.518	58.4234	2.95e-11	MOI.B2	0.01	-2.36719	No
chr2_223242093	2	223242093	C	T	0.0959596	286.216	52.344	1.44e-09	MOI.B2	0.01	-1.83594	No
chr2_226551846	2	226551846	T	C	0.341734	180.987	30.1858	4.18e-11	MOI.B2	0.01	-1.68555	No
chr2_231971682	2	231971682	T	C	0.0929293	-217.631	44.6315	1.07e-08	MOI.B2	0.01	2.54688	No
chr2_234741270	2	234741270	A	G	0.458586	-143.4	29.2009	2.42e-08	MOI.B2	0.01	-1.5	No
chr2_238348474	2	238348474	T	C	0.171371	-255.287	44.8805	1.21e-10	MOI.B2	0.01	0.855469	No
chr2_41976505	2	41976505	T	C	0.112121	251.779	46.2747	1.69e-09	MOI.B2	0.01	2.16504	No
chr2_42962364	2	42962364	T	C	0.152525	179.33	39.5803	1.36e-08	MOI.B2	0.01	2.34375	No
chr2_4990609	2	4990609	C	T	0.179798	231.68	42.3749	1.03e-09	MOI.B2	0.01	-1.28906	No
chr2_51851804	2	51851804	T	A	0.212121	201.565	37.6196	2.61e-09	MOI.B2	0.01	-1.36523	No
chr2_55065981	2	55065981	G	A	0.175758	263.064	44.3767	2.78e-12	MOI.B2	0.01	-0.316406	No
chr2_5554898	2	5554898	A	T	0.205051	201.611	39.5826	1.01e-08	MOI.B2	0.01	-0.148438	No
chr2_6029377	2	6029377	T	C	0.142857	-204.836	38.783	2.7e-09	MOI.B2	0.01	-1.02344	No
chr2_61274306	2	61274306	C	T	0.0646465	-337.022	66.862	4.66e-09	MOI.B2	0.01	-3.61719	No
chr2_7115077	2	7115077	C	T	0.319192	149.999	29.6562	9.26e-09	MOI.B2	0.01	2.79688	No
chr2_72849586	2	72849586	A	G	0.382828	128.028	27.2205	6.5e-09	MOI.B2	0.01	-2.30469	No
chr2_72976099	2	72976099	G	T	0.230303	183.999	36.3441	1.46e-09	MOI.B2	0.01	-5.85156	No
chr2_81912139	2	81912139	C	T	0.297379	194.722	38.2242	4.09e-10	MOI.B2	0.01	-0.353516	No
chr2_88468309	2	88468309	A	G	0.357576	164.836	29.9884	1e-09	MOI.B2	0.01	-0.470703	No
chr2_8972971	2	8972971	G	A	0.0575758	383.119	84.6939	3.07e-08	MOI.B2	0.01	-0.300781	No
chr2_90756761	2	90756761	T	A	0.123232	-336.468	65.3157	1.01e-08	MOI.B2	0.01	0.046875	No
chr2_91943214	2	91943214	A	G	0.126761	248.572	49.7932	1.01e-09	MOI.B2	0.01	-0.28125	No
chr2_9553294	2	9553294	A	G	0.0917339	195.268	49.8471	1.17e-08	MOI.B2	0.01	-0.561523	No
chr3_10458190	3	10458190	G	A	0.328283	165.703	32.8613	1.01e-08	MOI.B2	0.01	-0.179687	No
chr3_110517636	3	110517636	G	T	0.141414	264.932	50.8749	2.33e-09	MOI.B2	0.01	1.21875	No
chr3_11873823	3	11873823	G	T	0.209091	169.498	32.5837	3.97e-09	MOI.B2	0.01	1.21094	No
chr3_12011056	3	12011056	T	A	0.267606	172.727	33.9042	1.18e-08	MOI.B2	0.01	-3.79688	No
chr3_122242077	3	122242077	G	A	0.0989899	329.713	66.0126	5e-09	MOI.B2	0.01	1.44531	No
chr3_122462943	3	122462943	G	T	0.29899	188.688	34.3705	4.83e-10	MOI.B2	0.01	-1.40723	No
chr3_124565492	3	124565492	A	G	0.069697	329.178	56.2886	1.52e-10	MOI.B2	0.01	-0.421875	No
chr3_124566233	3	124566233	C	T	0.230303	186.767	36.2801	1.31e-09	MOI.B2	0.01	0.117187	No
chr3_127669547	3	127669547	G	A	0.221212	-204.094	39.2982	1.05e-08	MOI.B2	0.01	-0.746094	No
chr3_130544999	3	130544999	C	A	0.28125	214.779	40.3058	3.22e-09	MOI.B2	0.01	0.837891	No
chr3_132213494	3	132213494	C	T	0.138384	310.136	62.3685	4.36e-09	MOI.B2	0.01	-0.710938	No
chr3_13496394	3	13496394	G	A	0.112903	216.562	42.0029	7.31e-09	MOI.B2	0.01	-2.49609	No
chr3_138064584	3	138064584	T	G	0.234343	-201.845	35.5706	5.78e-10	MOI.B2	0.01	1.49854	No
chr3_139261037	3	139261037	A	G	0.114141	462.47	74.4258	6.08e-12	MOI.B2	0.01	1.33984	No
chr3_147737521	3	147737521	C	A	0.120202	-333.79	61.8218	3.79e-09	MOI.B2	0.01	0.506836	No
chr3_152048306	3	152048306	C	A	0.0616162	-505.262	87.0361	2.45e-10	MOI.B2	0.01	-2.64844	No
chr3_152433609	3	152433609	G	A	0.120202	223.959	47.9052	3.37e-08	MOI.B2	0.01	-0.917969	No
chr3_153402875	3	153402875	T	C	0.260606	-198.585	38.3353	1.11e-08	MOI.B2	0.01	0.705078	No
chr3_174104391	3	174104391	C	T	0.10303	-374.137	71.2722	1.59e-09	MOI.B2	0.01	-2.26562	No
chr3_184077509	3	184077509	T	C	0.287879	240.964	41.9988	1.73e-10	MOI.B2	0.01	1.07056	No
chr3_189514926	3	189514926	G	A	0.162626	-200.877	39.6681	5.8e-09	MOI.B2	0.01	-1.22949	No
chr3_193864335	3	193864335	C	T	0.327273	166.345	32.6375	1.51e-08	MOI.B2	0.01	-0.269531	No
chr3_193864357	3	193864357	G	A	0.316162	163.992	28.9997	5.95e-10	MOI.B2	0.01	-1.45166	No
chr3_194105358	3	194105358	G	A	0.327273	164.104	35.7198	9.6e-09	MOI.B2	0.01	0.00292968	No
chr3_197104514	3	197104514	C	T	0.256566	-156.702	32.1056	2.75e-08	MOI.B2	0.01	0.328125	No
chr3_200790247	3	200790247	C	T	0.121212	-289.993	55.3785	8.87e-09	MOI.B2	0.01	-1.30078	No
chr3_20305941	3	20305941	G	A	0.0555556	361.149	68.1658	2.93e-09	MOI.B2	0.01	-0.195312	No
chr3_205840580	3	205840580	C	G	0.19596	196.281	37.8237	8.32e-09	MOI.B2	0.01	0.375	No
chr3_207450226	3	207450226	G	A	0.0535354	-369.072	57.1107	1.34e-12	MOI.B2	0.01	0.242188	No
chr3_207451335	3	207451335	A	G	0.0616162	-292.457	57.992	1.85e-08	MOI.B2	0.01	-0.414062	No
chr3_216673229	3	216673229	A	G	0.0626263	-577.107	112.965	2.99e-09	MOI.B2	0.01	-1.83984	No
chr3_228851649	3	228851649	A	G	0.334677	-197.851	40.331	2.95e-08	MOI.B2	0.01	-1.86328	No
chr3_231258241	3	231258241	A	G	0.145455	-300.891	52.099	1.9e-10	MOI.B2	0.01	-0.617188	No
chr3_231555823	3	231555823	T	A	0.328629	-180.15	32.4065	8.36e-10	MOI.B2	0.01	3.75391	No
chr3_235604792	3	235604792	T	C	0.282258	183.662	35.0693	3.7e-09	MOI.B2	0.01	-0.109375	No
chr3_236180794	3	236180794	T	C	0.089899	-260.257	50.428	1.32e-08	MOI.B2	0.01	0.414062	No
chr3_33300148	3	33300148	T	C	0.454545	-180.519	29.8963	1.73e-11	MOI.B2	0.01	-0.421875	No
chr3_44310355	3	44310355	C	T	0.0606061	-420.749	83.8006	1.46e-08	MOI.B2	0.01	-1.59375	No
chr3_56672391	3	56672391	T	C	0.111111	297.497	57.0138	3.3e-09	MOI.B2	0.01	-0.318359	No
chr3_57227155	3	57227155	A	G	0.10303	325.114	61.6052	2.85e-09	MOI.B2	0.01	-1.30469	No
chr3_69383954	3	69383954	T	C	0.0505051	-331.314	68.2043	8.1e-09	MOI.B2	0.01	-0.765625	No
chr3_7509347	3	7509347	A	G	0.269697	-202.485	41.1547	1.65e-08	MOI.B2	0.01	0.5	No
chr3_8765031	3	8765031	G	A	0.0686869	298.272	58.3263	1.28e-08	MOI.B2	0.01	-0.958008	No
chr3_90732239	3	90732239	G	T	0.107071	-320.517	64.6011	1.3e-09	MOI.B2	0.01	1.81641	No
chr4_106566843	4	106566843	C	T	0.0838384	353.249	67.0341	3.83e-09	MOI.B2	0.01	0.636719	No
chr4_107548908	4	107548908	G	A	0.0828283	326.219	66.5981	2.56e-08	MOI.B2	0.01	0.757324	No
chr4_10799568	4	10799568	C	A	0.361616	152.244	29.7029	9.83e-09	MOI.B2	0.01	0.208984	No
chr4_111409916	4	111409916	T	C	0.0676768	-391.416	80.9423	2.28e-08	MOI.B2	0.01	2.35938	No
chr4_122606376	4	122606376	A	G	0.0666667	-352.467	55.6121	4.48e-12	MOI.B2	0.01	2.03125	No
chr4_126555076	4	126555076	A	G	0.0989899	-359.696	70.4148	1.44e-08	MOI.B2	0.01	1.85547	No
chr4_131721090	4	131721090	G	A	0.0848485	296.975	60.9097	2.62e-08	MOI.B2	0.01	-1.79688	No
chr4_138161489	4	138161489	G	A	0.136364	274.399	54.9067	2.42e-08	MOI.B2	0.01	0.267578	No
chr4_140614768	4	140614768	G	A	0.152525	-227.26	37.8486	2.76e-11	MOI.B2	0.01	-1.51562	No
chr4_140646954	4	140646954	G	A	0.158266	-193.866	39.851	1.31e-09	MOI.B2	0.01	-3.19531	No
chr4_143276500	4	143276500	C	T	0.0656566	-406.491	73.5775	1.15e-09	MOI.B2	0.01	0.453125	No
chr4_143279823	4	143279823	G	A	0.0616162	-637.389	76.9147	2.99e-18	MOI.B2	0.01	-1.10156	No
chr4_143285021	4	143285021	G	A	0.0525253	-418.311	61.1939	2.01e-13	MOI.B2	0.01	-0.25	No
chr4_148402027	4	148402027	T	C	0.234343	216.721	39.133	3.97e-10	MOI.B2	0.01	-0.76709	No
chr4_149116815	4	149116815	C	T	0.285859	-165.247	32.0838	2.02e-09	MOI.B2	0.01	0.722656	No
chr4_159464693	4	159464693	G	A	0.0727273	-356.088	68.6887	4.19e-09	MOI.B2	0.01	-3.67969	No
chr4_161391301	4	161391301	A	G	0.160606	230.079	48.4578	3.07e-08	MOI.B2	0.01	-2.08594	No
chr4_162471073	4	162471073	T	A	0.0483871	-394.935	65.6336	9.14e-11	MOI.B2	0.01	-0.0566406	No
chr4_170740155	4	170740155	G	A	0.0606061	363.785	81.13	2.29e-08	MOI.B2	0.01	-1.73047	No
chr4_174331441	4	174331441	G	A	0.132323	-309.439	62.9574	1.1e-08	MOI.B2	0.01	-1.42969	No
chr4_1771993	4	1771993	C	T	0.0838384	-414.533	60.9761	3.27e-13	MOI.B2	0.01	-0.405274	No
chr4_189006274	4	189006274	A	G	0.0515152	656.335	96.0666	3.19e-13	MOI.B2	0.01	1.43848	No
chr4_198602271	4	198602271	T	C	0.222222	233.27	36.5772	5.17e-12	MOI.B2	0.01	0.331055	No
chr4_198702660	4	198702660	G	A	0.296371	214.595	30.8305	5.72e-14	MOI.B2	0.01	0.359375	No
chr4_202261710	4	202261710	C	T	0.108871	234.046	47.775	6.52e-09	MOI.B2	0.01	0.402344	No
chr4_202722562	4	202722562	C	T	0.077621	341.822	54.2154	1.46e-11	MOI.B2	0.01	0.583984	No
chr4_202912028	4	202912028	C	T	0.237374	191.344	38.4887	1.5e-08	MOI.B2	0.01	-0.828125	No
chr4_205243198	4	205243198	T	C	0.380808	154.906	28.1859	7.75e-10	MOI.B2	0.01	-1.30566	No
chr4_211020194	4	211020194	G	A	0.0616162	337.307	80.1934	1.82e-08	MOI.B2	0.01	1.39453	No
chr4_22025696	4	22025696	A	G	0.115152	262.603	52.5437	1.95e-08	MOI.B2	0.01	-0.742188	No
chr4_221782005	4	221782005	G	T	0.29596	171.699	29.3367	8.95e-12	MOI.B2	0.01	-0.845703	No
chr4_222627080	4	222627080	G	A	0.059596	-406.394	76.9691	8.8e-10	MOI.B2	0.01	-2.375	No
chr4_22532164	4	22532164	G	A	0.210101	169.844	32.4854	2e-09	MOI.B2	0.01	0.410156	No
chr4_235324715	4	235324715	C	T	0.0959596	-285.425	49.0845	1.19e-10	MOI.B2	0.01	1.08984	No
chr4_237308867	4	237308867	C	T	0.0939394	367.366	65.3038	5.19e-10	MOI.B2	0.01	1.6875	No
chr4_239415792	4	239415792	T	A	0.237374	-183.161	37.6403	1.62e-08	MOI.B2	0.01	0.121094	No
chr4_239423851	4	239423851	A	G	0.251515	-187.189	36.4247	5.33e-09	MOI.B2	0.01	-2.00781	No
chr4_239435059	4	239435059	T	A	0.252525	-179.017	31.5848	2.16e-10	MOI.B2	0.01	-3.27344	No
chr4_243880954	4	243880954	T	C	0.0969697	242.542	45.2507	9.47e-10	MOI.B2	0.01	0.0273438	No
chr4_30634003	4	30634003	T	C	0.0525253	-394.127	73.6453	3.21e-09	MOI.B2	0.01	-0.390137	No
chr4_3430065	4	3430065	G	A	0.0515152	350.794	64.9554	1.27e-09	MOI.B2	0.01	-1.98047	No
chr4_3441553	4	3441553	C	T	0.0525253	303.742	59.2352	1.11e-10	MOI.B2	0.01	-2.67969	No
chr4_36771271	4	36771271	G	A	0.0828283	330.69	65.4902	1.09e-08	MOI.B2	0.01	-1.0918	No
chr4_38249701	4	38249701	G	A	0.10101	312.504	52.1935	8.43e-11	MOI.B2	0.01	-0.115234	No
chr4_7421894	4	7421894	C	T	0.348485	-162.594	31.0168	6.38e-09	MOI.B2	0.01	-0.46875	No
chr4_772810	4	772810	G	A	0.123232	314.145	61.9465	1.59e-08	MOI.B2	0.01	3.1582	No
chr4_80782244	4	80782244	G	A	0.10303	288.996	54.2363	1.35e-10	MOI.B2	0.01	-1.625	No
chr4_82555897	4	82555897	G	A	0.113131	344.204	64.3597	6.19e-10	MOI.B2	0.01	1.50391	No
chr5_102133627	5	102133627	A	G	0.367944	-201.204	37.2714	7.21e-10	MOI.B2	0.01	3.16406	No
chr5_103113537	5	103113537	A	G	0.13004	-226.755	42.3687	1.83e-09	MOI.B2	0.01	0.273437	No
chr5_112983803	5	112983803	T	C	0.0514113	404.446	79.6446	2.07e-08	MOI.B2	0.01	1.96875	No
chr5_113136438	5	113136438	A	G	0.0868687	278.847	53.3663	6.8e-09	MOI.B2	0.01	1.55469	No
chr5_145085185	5	145085185	T	C	0.0555556	343.797	63.032	4.82e-10	MOI.B2	0.01	1.5	No
chr5_145804349	5	145804349	G	A	0.229293	-183.457	33.094	5.03e-10	MOI.B2	0.01	-0.257812	No
chr5_146434247	5	146434247	T	C	0.0787879	273.558	52.7506	6.8e-09	MOI.B2	0.01	-0.751953	No
chr5_146731533	5	146731533	C	T	0.159596	-214.642	42.6823	2.08e-11	MOI.B2	0.01	0.234375	No
chr5_147275508	5	147275508	T	C	0.0565657	-390.723	78.3283	8.35e-09	MOI.B2	0.01	-0.535156	No
chr5_150212652	5	150212652	A	T	0.134073	292.976	57.3212	1.83e-08	MOI.B2	0.01	0.0292968	No
chr5_162141267	5	162141267	T	C	0.241414	194.178	38.4914	1.5e-08	MOI.B2	0.01	4.52344	No
chr5_169901003	5	169901003	C	T	0.0676768	341.564	66.0494	5.04e-09	MOI.B2	0.01	-1.88281	No
chr5_170624523	5	170624523	C	T	0.0646465	348.993	67.1554	3.57e-09	MOI.B2	0.01	-4.05273	No
chr5_172136393	5	172136393	A	G	0.112121	-282.551	57.7116	1.44e-08	MOI.B2	0.01	-0.861328	No
chr5_174732887	5	174732887	C	T	0.0737374	-390.605	77.7864	5.51e-09	MOI.B2	0.01	-0.5	No
chr5_175055956	5	175055956	A	G	0.209091	-207.904	37.8072	5.87e-10	MOI.B2	0.01	-0.603516	No
chr5_175538869	5	175538869	T	G	0.0737374	-293.037	62.2047	2.42e-08	MOI.B2	0.01	1.54102	No
chr5_176284815	5	176284815	C	T	0.166667	247.609	47.8466	9.86e-09	MOI.B2	0.01	0.53125	No
chr5_177560108	5	177560108	A	G	0.357576	153.854	31.2155	2.86e-08	MOI.B2	0.01	-0.583008	No
chr5_178958678	5	178958678	C	T	0.349495	-160.473	31.578	3.29e-09	MOI.B2	0.01	-0.207031	No
chr5_185022038	5	185022038	C	T	0.154545	236.997	45.3914	6.85e-09	MOI.B2	0.01	-0.601562	No
chr5_194535858	5	194535858	G	A	0.0565657	-401.533	79.703	1.18e-08	MOI.B2	0.01	-0.753906	No
chr5_209367332	5	209367332	A	G	0.0505051	456.736	81.2754	6.05e-10	MOI.B2	0.01	0.568359	No
chr5_223823775	5	223823775	A	G	0.0606061	286.069	56.1607	8.06e-09	MOI.B2	0.01	-1.5	No
chr5_32431509	5	32431509	C	T	0.306452	178.935	31.9989	2.31e-10	MOI.B2	0.01	3.1377	No
chr5_3391809	5	3391809	C	T	0.0666667	329.228	65.0049	7.37e-09	MOI.B2	0.01	-2.25	No
chr5_36100700	5	36100700	T	C	0.0987903	-254.504	49.9373	1.73e-08	MOI.B2	0.01	3.27344	No
chr5_47896663	5	47896663	A	T	0.468687	127.265	27.7262	3.02e-08	MOI.B2	0.01	4.9375	No
chr5_55167045	5	55167045	C	T	0.0767677	367.284	70.0689	1.59e-09	MOI.B2	0.01	0.1875	No
chr5_57497924	5	57497924	A	G	0.151515	245.363	42.5444	1.46e-10	MOI.B2	0.01	-0.580078	No
chr5_57499412	5	57499412	G	A	0.0828283	321.873	60.4697	2.26e-09	MOI.B2	0.01	-0.78125	No
chr5_62548576	5	62548576	A	T	0.413131	-152.382	27.9871	1.48e-09	MOI.B2	0.01	4.48047	No
chr5_76929856	5	76929856	A	G	0.288306	-153.233	32.3112	1.88e-08	MOI.B2	0.01	0.646484	No
chr5_78574417	5	78574417	A	G	0.0717172	335.205	64.1525	9.1e-09	MOI.B2	0.01	1.02734	No
chr5_83180240	5	83180240	T	G	0.0979798	-265.133	50.1995	2.62e-09	MOI.B2	0.01	1.11816	No
chr5_83856591	5	83856591	C	T	0.0838384	319.339	59.2348	2.03e-09	MOI.B2	0.01	-2.58594	No
chr5_85212348	5	85212348	C	T	0.0848485	-314.566	55.9926	5.78e-10	MOI.B2	0.01	0.398438	No
chr5_86713839	5	86713839	T	C	0.120202	358.319	69.857	4.8e-09	MOI.B2	0.01	-1.10449	No
chr5_92067598	5	92067598	G	T	0.372727	-174.436	38.8476	9.8e-09	MOI.B2	0.01	4.58594	No
chr5_94093559	5	94093559	A	G	0.252525	-268.196	50.7166	3.75e-09	MOI.B2	0.01	2.45117	No
chr5_94250010	5	94250010	T	C	0.241414	-204	34.8814	1.52e-11	MOI.B2	0.01	0.332031	No
chr6_112821938	6	112821938	C	T	0.338384	-188.723	37.7494	2.53e-08	MOI.B2	0.01	-1.52539	No
chr6_113634034	6	113634034	G	A	0.242424	-204.322	38.517	1.61e-09	MOI.B2	0.01	-3.50781	No
chr6_114925184	6	114925184	G	T	0.0656566	-396.967	80.5983	1.83e-08	MOI.B2	0.01	-0.845215	No
chr6_130813957	6	130813957	G	A	0.0848485	340.667	55.5958	7.16e-12	MOI.B2	0.01	-1.90625	No
chr6_13484070	6	13484070	T	C	0.0878788	-329.403	49.0313	4.45e-13	MOI.B2	0.01	-1.09766	No
chr6_14106246	6	14106246	C	T	0.103831	339.953	64.8443	4.71e-09	MOI.B2	0.01	-0.736328	No
chr6_141451527	6	141451527	C	T	0.0636364	330.706	66.3595	1.64e-08	MOI.B2	0.01	-0.0234375	No
chr6_143208728	6	143208728	C	A	0.0545455	-288.377	60.0373	2.64e-08	MOI.B2	0.01	-8.48438	No
chr6_148268025	6	148268025	A	G	0.0767677	341.538	63.2023	1.79e-09	MOI.B2	0.01	-1.58203	No
chr6_154105909	6	154105909	G	A	0.0545455	440.721	79.4539	4.67e-10	MOI.B2	0.01	0.597656	No
chr6_16275876	6	16275876	G	A	0.0565657	389.719	72.8003	1.66e-09	MOI.B2	0.01	-2.31055	No
chr6_170050155	6	170050155	C	T	0.0535354	475.817	75.9429	1.29e-11	MOI.B2	0.01	-5.14648	No
chr6_172532047	6	172532047	C	T	0.0525253	493.868	93.7259	2.94e-09	MOI.B2	0.01	-2.03125	No
chr6_174219387	6	174219387	A	G	0.167677	-260.013	44.9177	1.05e-10	MOI.B2	0.01	-2.96973	No
chr6_175627908	6	175627908	C	T	0.206061	-248.659	36.3416	2.16e-14	MOI.B2	0.01	3.02051	No
chr6_177423153	6	177423153	A	C	0.0505051	369.087	60.5212	1.74e-11	MOI.B2	0.01	-0.302246	No
chr6_40091953	6	40091953	C	T	0.0636364	-476.914	79.3683	4.56e-11	MOI.B2	0.01	-1.54688	No
chr6_42309245	6	42309245	G	A	0.0676768	-422.044	82.4583	1.56e-08	MOI.B2	0.01	0.46875	No
chr6_63495983	6	63495983	G	T	0.0878788	290.532	65.9023	1.22e-08	MOI.B2	0.01	-2.05078	No
chr6_66160004	6	66160004	G	A	0.127273	-240.37	46.8801	2.88e-09	MOI.B2	0.01	-1.27344	No
chr6_70136721	6	70136721	C	T	0.188889	216.15	44.0891	2.56e-08	MOI.B2	0.01	0.740234	No
chr6_75049567	6	75049567	C	T	0.0816532	-377.518	69.5117	1.92e-09	MOI.B2	0.01	2.24121	No
chr6_9772153	6	9772153	T	C	0.0939394	240.27	46.5001	2.95e-09	MOI.B2	0.01	1.25781	No
chr6_99540646	6	99540646	G	A	0.142424	-252.895	50.8777	1.52e-08	MOI.B2	0.01	-0.345703	No
chr7_102456495	7	102456495	A	C	0.347782	-156.29	30.3657	1.26e-09	MOI.B2	0.01	-0.414062	No
chr7_116989166	7	116989166	T	C	0.117172	280.71	58.7303	1.61e-08	MOI.B2	0.01	-2.46289	No
chr7_126334837	7	126334837	G	A	0.069697	-369.597	60.2846	1.9e-11	MOI.B2	0.01	-3.08594	No
chr7_126335104	7	126335104	G	A	0.0574597	435.48	72.6993	1.66e-10	MOI.B2	0.01	-3.94922	No
chr7_132263560	7	132263560	T	G	0.0757576	-383.02	69.2367	7e-10	MOI.B2	0.01	2.87207	No
chr7_133813229	7	133813229	G	T	0.486869	-165.835	29.6119	7.57e-10	MOI.B2	0.01	0.335938	No
chr7_141961467	7	141961467	A	G	0.29899	-241.767	44.7125	1.39e-09	MOI.B2	0.01	4.21875	No
chr7_151399539	7	151399539	G	A	0.271717	-240.255	36.5915	1.26e-12	MOI.B2	0.01	2.67188	No
chr7_155455084	7	155455084	G	A	0.0636364	434.779	84.3067	1.12e-08	MOI.B2	0.01	-2.125	No
chr7_160360462	7	160360462	T	C	0.487879	135.785	27.0329	6.18e-09	MOI.B2	0.01	-3.09473	No
chr7_160360934	7	160360934	T	C	0.480808	128.874	26.9262	1.77e-08	MOI.B2	0.01	-0.113281	No
chr7_164085033	7	164085033	C	T	0.0707071	-337.571	62.138	1.09e-09	MOI.B2	0.01	2.73828	No
chr7_168755332	7	168755332	C	T	0.242424	236.051	39.8359	5.48e-11	MOI.B2	0.01	-0.324219	No
chr7_170265168	7	170265168	A	G	0.207243	288.301	49.6336	1.91e-10	MOI.B2	0.01	1.36719	No
chr7_177297363	7	177297363	A	G	0.0796371	-318.538	62.3881	2.63e-09	MOI.B2	0.01	-2.01562	No
chr7_177308683	7	177308683	C	T	0.455556	-150.298	28.89	4.86e-09	MOI.B2	0.01	1.6875	No
chr7_178293989	7	178293989	T	C	0.133333	279.574	54.1154	1.77e-09	MOI.B2	0.01	0.078125	No
chr7_179049113	7	179049113	A	G	0.451515	143.439	30.0461	1.3e-08	MOI.B2	0.01	-0.414063	No
chr7_182107928	7	182107928	T	C	0.333333	-173.731	31.9321	2.45e-09	MOI.B2	0.01	2.20312	No
chr7_182485213	7	182485213	G	A	0.0575758	284.795	58.0979	2.11e-08	MOI.B2	0.01	0.621094	No
chr7_23275128	7	23275128	A	C	0.19798	194.384	42.6627	1.25e-08	MOI.B2	0.01	-1.14258	No
chr7_24008788	7	24008788	C	G	0.0868687	-418.086	78.0437	1.02e-09	MOI.B2	0.01	-0.325195	No
chr7_31862341	7	31862341	T	C	0.427273	-190.329	35.1724	3.99e-11	MOI.B2	0.01	2.09375	No
chr7_3939556	7	3939556	C	T	0.0545455	-395.645	76.769	1.29e-08	MOI.B2	0.01	0.517578	No
chr7_49068261	7	49068261	T	A	0.0525253	344.779	67.9238	2.61e-08	MOI.B2	0.01	-0.328125	No
chr7_75566076	7	75566076	G	A	0.0868687	403.023	77.6739	6.19e-09	MOI.B2	0.01	0.845703	No
chr7_82060729	7	82060729	G	A	0.109091	362.023	60.7696	1.45e-10	MOI.B2	0.01	-1.23438	No
chr7_8248074	7	8248074	A	G	0.0545455	-270.675	55.8686	1.86e-08	MOI.B2	0.01	-2.85156	No
chr7_91109192	7	91109192	T	C	0.0676768	-405.123	77.5343	2.47e-09	MOI.B2	0.01	0.339844	No
chr7_91563857	7	91563857	G	C	0.234343	-180.217	38.4244	2.14e-08	MOI.B2	0.01	0.513672	No
chr7_9745671	7	9745671	G	A	0.0685484	332.077	70.054	3.14e-08	MOI.B2	0.01	-1.21631	No
chr7_9891455	7	9891455	G	A	0.121212	265.346	47.5872	6.77e-10	MOI.B2	0.01	1.71289	No
chr8_104906165	8	104906165	C	T	0.0717172	329.272	59.3018	1.08e-09	MOI.B2	0.01	0.582031	No
chr8_107446409	8	107446409	A	T	0.127273	-242.601	45.8786	1.88e-10	MOI.B2	0.01	2.30176	No
chr8_107543900	8	107543900	T	C	0.19697	-255.18	50.0711	1.13e-08	MOI.B2	0.01	2.66406	No
chr8_108628876	8	108628876	G	A	0.0868687	-274.424	65.9766	3.36e-08	MOI.B2	0.01	-1.46094	No
chr8_109640928	8	109640928	C	T	0.147475	-226.178	43.6524	4.04e-09	MOI.B2	0.01	-0.554687	No
chr8_117974146	8	117974146	A	G	0.119192	-272.935	52.3251	7.85e-09	MOI.B2	0.01	1	No
chr8_127818431	8	127818431	G	A	0.120202	-245.644	46.9586	1.63e-09	MOI.B2	0.01	-1.05078	No
chr8_129086030	8	129086030	G	C	0.0707071	252.935	50.5982	3.14e-08	MOI.B2	0.01	-2.76562	No
chr8_130115883	8	130115883	C	T	0.0656566	-470.802	82.0532	2.03e-10	MOI.B2	0.01	-1.53906	No
chr8_132540753	8	132540753	A	G	0.187879	216.616	36.3195	1.09e-10	MOI.B2	0.01	-2.95312	No
chr8_134394893	8	134394893	A	G	0.207071	-227.746	34.8176	1.2e-12	MOI.B2	0.01	0.53125	No
chr8_134450376	8	134450376	A	G	0.20101	-245.019	36.3642	3.88e-13	MOI.B2	0.01	0.886719	No
chr8_134476529	8	134476529	C	T	0.254545	-172.67	31.9365	8.25e-10	MOI.B2	0.01	-0.316406	No
chr8_136657785	8	136657785	G	A	0.0717172	-447.99	67.0227	5.55e-13	MOI.B2	0.01	-0.884766	No
chr8_141908128	8	141908128	G	A	0.0444444	347.89	64.4583	2.78e-09	MOI.B2	0.01	-0.320313	No
chr8_143602394	8	143602394	T	C	0.135354	252.713	44.223	4.24e-10	MOI.B2	0.01	-0.862305	No
chr8_145227223	8	145227223	A	G	0.205051	177.561	39.6091	1.22e-08	MOI.B2	0.01	-0.347656	No
chr8_145229492	8	145229492	G	A	0.209091	162.935	37.3446	3.18e-08	MOI.B2	0.01	0.651123	No
chr8_154913546	8	154913546	G	C	0.420202	185.08	31.4384	1.25e-10	MOI.B2	0.01	-0.164062	No
chr8_156836351	8	156836351	A	G	0.129293	291.314	51.9191	2.83e-10	MOI.B2	0.01	-0.886353	No
chr8_159888240	8	159888240	A	G	0.102823	-354.014	62.79	4.09e-10	MOI.B2	0.01	0.505859	No
chr8_160306791	8	160306791	A	G	0.241414	249.138	44.0208	1.98e-10	MOI.B2	0.01	0.179687	No
chr8_163259717	8	163259717	A	G	0.339394	144.575	28.4892	4.58e-09	MOI.B2	0.01	-0.0273437	No
chr8_163932288	8	163932288	G	T	0.383065	188.997	28.7516	9.31e-13	MOI.B2	0.01	0.369141	No
chr8_167253094	8	167253094	C	T	0.268687	-193.326	41.0053	1.17e-08	MOI.B2	0.01	0.370117	No
chr8_174981781	8	174981781	T	C	0.0545455	432.616	75.1651	4.54e-10	MOI.B2	0.01	1.49219	No
chr8_175052831	8	175052831	C	T	0.0796371	-598.786	87.0051	1.89e-13	MOI.B2	0.01	-2.03906	No
chr8_178321392	8	178321392	T	C	0.0525253	-270.178	56.4685	2.87e-08	MOI.B2	0.01	1.08203	No
chr8_179703171	8	179703171	A	G	0.0564516	293.98	59.9796	1.94e-08	MOI.B2	0.01	-0.529297	No
chr8_22853527	8	22853527	G	A	0.0636364	309.482	60.8694	1.61e-08	MOI.B2	0.01	-1.32812	No
chr8_28621210	8	28621210	T	G	0.290909	-225.702	35.6802	5.3e-13	MOI.B2	0.01	1.49023	No
chr8_32844472	8	32844472	A	T	0.126263	280.446	44.4862	1.52e-12	MOI.B2	0.01	-0.492188	No
chr8_33364318	8	33364318	A	C	0.240404	255.347	42.1797	1.63e-11	MOI.B2	0.01	0.371094	No
chr8_38648379	8	38648379	C	T	0.0858586	-253.918	53.3834	1.08e-08	MOI.B2	0.01	3.47656	No
chr8_53877698	8	53877698	G	A	0.10101	242.646	53.1433	2.3e-08	MOI.B2	0.01	-0.636719	No
chr8_61189184	8	61189184	G	A	0.0525253	-462.587	87.7783	3.18e-09	MOI.B2	0.01	0.647461	No
chr8_69784712	8	69784712	A	G	0.0656566	-260.961	54.441	7.83e-09	MOI.B2	0.01	0.382812	No
chr8_71618543	8	71618543	T	C	0.0613682	422.095	86.6657	1.84e-08	MOI.B2	0.01	1.38818	No
chr8_76456675	8	76456675	C	A	0.254545	192.012	36.2694	1.32e-09	MOI.B2	0.01	-0.240234	No
chr8_79153717	8	79153717	A	T	0.0888889	-386.171	72.2528	3.74e-09	MOI.B2	0.01	2.64844	No
chr8_83669415	8	83669415	A	G	0.493939	177.109	28.7374	2.24e-12	MOI.B2	0.01	-2.11719	No
chr9_106631996	9	106631996	T	C	0.0555556	447.496	87.7269	1.19e-08	MOI.B2	0.01	-3.88672	No
chr9_109645878	9	109645878	T	C	0.0939394	-277.41	54.4561	1.95e-08	MOI.B2	0.01	0.046875	No
chr9_109721788	9	109721788	T	G	0.191919	-236.99	41.1061	3.74e-10	MOI.B2	0.01	4.01172	No
chr9_115253066	9	115253066	G	A	0.0616162	427.99	82.0513	7.27e-09	MOI.B2	0.01	-1.50391	No
chr9_115822430	9	115822430	T	C	0.0575758	337.105	67.6514	2.27e-08	MOI.B2	0.01	-1.00488	No
chr9_124707451	9	124707451	C	T	0.0686869	-425.203	73.9905	3.76e-10	MOI.B2	0.01	-0.0390625	No
chr9_147315610	9	147315610	T	G	0.0625	337.742	63.0383	3.88e-09	MOI.B2	0.01	-0.550293	No
chr9_150256929	9	150256929	G	A	0.0686869	-400.703	81.4799	3.17e-08	MOI.B2	0.01	-2.65625	No
chr9_155568301	9	155568301	T	C	0.305051	-157.944	30.8116	4.13e-09	MOI.B2	0.01	1.35156	No
chr9_15773196	9	15773196	A	T	0.427273	158.892	29.9574	2.69e-09	MOI.B2	0.01	0.236328	No
chr9_160022206	9	160022206	G	A	0.30202	-159.919	28.8373	1.14e-09	MOI.B2	0.01	0.0507813	No
chr9_160340950	9	160340950	A	T	0.146169	284.621	56.4294	1.5e-08	MOI.B2	0.01	-0.160156	No
chr9_17744747	9	17744747	G	A	0.0636364	-294.291	53.4944	8.89e-10	MOI.B2	0.01	-0.59668	No
chr9_18967331	9	18967331	T	A	0.0474747	378.345	66.9454	2.51e-10	MOI.B2	0.01	-0.730469	No
chr9_22323129	9	22323129	G	C	0.119192	250.957	48.4005	1.95e-09	MOI.B2	0.01	0.609375	No
chr9_36459177	9	36459177	T	C	0.316162	-169.284	32.8573	3.09e-09	MOI.B2	0.01	1.68945	No
chr9_36528255	9	36528255	G	A	0.161616	-191.539	36.1309	4.7e-10	MOI.B2	0.01	0.630859	No
chr9_49465045	9	49465045	A	G	0.0838384	308.198	60.0886	1.11e-08	MOI.B2	0.01	-0.462891	No
chr9_50625796	9	50625796	T	C	0.0676768	277.088	54.2476	1.4e-08	MOI.B2	0.01	-0.0976564	No
chr9_54361718	9	54361718	T	C	0.0969697	291.482	59.824	1.64e-08	MOI.B2	0.01	-0.443359	No
chr9_66220158	9	66220158	G	A	0.114141	292.321	55.3403	1.34e-09	MOI.B2	0.01	0.865234	No
chr9_78510558	9	78510558	G	A	0.0929293	-291.85	55.9586	1.97e-09	MOI.B2	0.01	-0.28125	No
chr9_83058348	9	83058348	G	A	0.089899	-282.344	58.1333	3.33e-08	MOI.B2	0.01	-0.84375	No
chr9_94303337	9	94303337	T	C	0.108081	314.223	62.4056	1.38e-08	MOI.B2	0.01	-0.1875	No
chr9_98839645	9	98839645	G	A	0.210101	265.19	50.3028	7.42e-10	MOI.B2	0.01	-1.27344	No
chr9_99240390	9	99240390	G	C	0.0636364	-475.419	93.4129	1.36e-08	MOI.B2	0.01	0.679688	No
chr9_99972648	9	99972648	A	G	0.0585859	352.576	69.521	1.25e-08	MOI.B2	0.01	-2.03906	No
chr1_106022070	1	106022070	G	C	0.0666667	279.099	54.8979	1.86e-08	MOI.B3	0.01	-1.43359	No
chr1_107045791	1	107045791	A	C	0.134343	237.916	45.4538	2.23e-09	MOI.B3	0.01	-2.54688	No
chr1_111498359	1	111498359	T	C	0.430303	152.859	25.5821	8.7e-11	MOI.B3	0.01	1.9668	No
chr1_112150368	1	112150368	C	T	0.0544355	-354.575	65.5446	3.43e-09	MOI.B3	0.01	0.657227	No
chr1_125976194	1	125976194	T	G	0.0715726	-256.905	49.8572	8.19e-09	MOI.B3	0.01	1.54492	No
chr1_147557096	1	147557096	G	T	0.0787879	-340.668	65.2009	1.37e-11	MOI.B3	0.01	-0.923828	No
chr1_151283930	1	151283930	C	T	0.30202	-119.472	24.6652	9.65e-09	MOI.B3	0.01	-2.58789	No
chr1_154342198	1	154342198	G	C	0.059596	-459.655	68.4888	9.06e-13	MOI.B3	0.01	-7.89062	No
chr1_154808050	1	154808050	A	G	0.0454545	290.355	55.6994	4.12e-09	MOI.B3	0.01	0.128906	No
chr1_155028992	1	155028992	C	T	0.0909091	288.648	57.0318	6.61e-09	MOI.B3	0.01	-0.556641	No
chr1_157601572	1	157601572	C	T	0.344758	-151.647	28.0378	8.2e-10	MOI.B3	0.01	1.60156	No
chr1_157711066	1	157711066	A	G	0.443434	-123.259	24.4998	3.38e-09	MOI.B3	0.01	-1.07715	No
chr1_157823074	1	157823074	T	C	0.147475	-186.117	35.4405	4.25e-09	MOI.B3	0.01	2.00781	No
chr1_160989002	1	160989002	T	A	0.089899	-272.593	49.2409	9.8e-10	MOI.B3	0.01	-6.30859	No
chr1_168089357	1	168089357	C	T	0.125253	261.569	43.021	4.07e-12	MOI.B3	0.01	-0.736328	No
chr1_168686978	1	168686978	G	A	0.0666667	412.164	73.8046	3.24e-10	MOI.B3	0.01	0.25	No
chr1_172903637	1	172903637	C	T	0.166331	-174.35	30.0995	4.18e-11	MOI.B3	0.01	1.75195	No
chr1_176042567	1	176042567	G	A	0.119192	-225.66	42.8729	3.04e-09	MOI.B3	0.01	-1.39062	No
chr1_181514258	1	181514258	C	T	0.0505051	330.334	51.4907	1.61e-12	MOI.B3	0.01	-3.26172	No
chr1_18474478	1	18474478	A	G	0.0838384	250.218	42.8217	8.3e-11	MOI.B3	0.01	-0.12207	No
chr1_18583747	1	18583747	A	G	0.130303	195.237	34.4814	4.91e-10	MOI.B3	0.01	1.85156	No
chr1_193310840	1	193310840	T	A	0.0646465	-339.87	58.3849	1.03e-10	MOI.B3	0.01	1.21094	No
chr1_196394215	1	196394215	A	G	0.365657	170.247	30.7871	7.78e-10	MOI.B3	0.01	-0.435547	No
chr1_197640960	1	197640960	C	T	0.18246	-196.25	31.1662	1.57e-11	MOI.B3	0.01	-2.85156	No
chr1_198208866	1	198208866	G	A	0.209091	-173.712	28.3563	1.76e-11	MOI.B3	0.01	0.796875	No
chr1_202758429	1	202758429	T	C	0.163636	186.864	35.198	2.72e-09	MOI.B3	0.01	-1.57031	No
chr1_210025085	1	210025085	C	T	0.386869	-135.187	24.7275	4.09e-10	MOI.B3	0.01	2.23047	No
chr1_210025438	1	210025438	A	G	0.426263	-157.299	31.8478	2.29e-08	MOI.B3	0.01	-1.29688	No
chr1_212408928	1	212408928	C	T	0.191919	-169.67	34.8201	2.34e-08	MOI.B3	0.01	-0.939453	No
chr1_213743758	1	213743758	C	T	0.273185	-139.812	26.2322	1.6e-09	MOI.B3	0.01	1.90234	No
chr1_214299697	1	214299697	C	T	0.241935	169.72	31.7975	7.07e-10	MOI.B3	0.01	-1.79688	No
chr1_219285057	1	219285057	T	C	0.487879	-146.308	26.5767	9.09e-10	MOI.B3	0.01	0.980469	No
chr1_219874965	1	219874965	C	G	0.235887	-154.659	31.2075	1.66e-08	MOI.B3	0.01	-0.476563	No
chr1_222058150	1	222058150	A	T	0.383838	115.716	23.767	1.7e-08	MOI.B3	0.01	0.183594	No
chr1_229923071	1	229923071	T	C	0.136364	-196.233	42.7626	4.73e-09	MOI.B3	0.01	0.648438	No
chr1_242185918	1	242185918	C	T	0.105051	295.396	49.2662	7.39e-11	MOI.B3	0.01	-1.74219	No
chr1_267063671	1	267063671	G	A	0.059596	405.857	71.1503	8.02e-11	MOI.B3	0.01	-2.42188	No
chr1_270397627	1	270397627	A	G	0.287879	-181.063	35.798	1.27e-08	MOI.B3	0.01	0.0175782	No
chr1_275407496	1	275407496	C	T	0.0989899	-188.113	38.9965	2.54e-08	MOI.B3	0.01	-1	No
chr1_283693948	1	283693948	A	G	0.274747	-174.526	25.8872	3.5e-13	MOI.B3	0.01	-1.70312	No
chr1_286233804	1	286233804	A	G	0.485859	121.833	23.78	9.23e-10	MOI.B3	0.01	-2.20312	No
chr1_286548485	1	286548485	T	C	0.479798	127.922	26.074	1.06e-08	MOI.B3	0.01	0.357422	No
chr1_287223203	1	287223203	A	G	0.347475	156.764	30.9634	2.22e-08	MOI.B3	0.01	2.05469	No
chr1_287630072	1	287630072	A	G	0.373737	130.903	26.6566	1.99e-08	MOI.B3	0.01	-0.28418	No
chr1_288530405	1	288530405	A	G	0.236364	178.41	37.3287	2.17e-08	MOI.B3	0.01	5.9375	No
chr1_29992871	1	29992871	T	C	0.307071	147.281	29.9192	3.4e-08	MOI.B3	0.01	0.882813	No
chr1_300008762	1	300008762	C	T	0.0707071	270.259	52.3898	1.09e-08	MOI.B3	0.01	0.210937	No
chr1_302434504	1	302434504	T	G	0.20404	163.918	30.6457	1.71e-09	MOI.B3	0.01	-0.357422	No
chr1_303137122	1	303137122	A	G	0.491935	111.709	22.3015	1.49e-08	MOI.B3	0.01	4.24609	No
chr1_30748318	1	30748318	T	C	0.415152	135.779	22.3949	1.37e-11	MOI.B3	0.01	-2.20325	No
chr1_30774465	1	30774465	G	A	0.412121	128.74	24.1529	1.66e-09	MOI.B3	0.01	0.867676	No
chr1_30785064	1	30785064	A	G	0.180808	161.559	33.8601	3.01e-09	MOI.B3	0.01	0.751953	No
chr1_30791688	1	30791688	G	A	0.425253	155.22	30.4645	5.29e-09	MOI.B3	0.01	-0.015625	No
chr1_31055734	1	31055734	C	T	0.274194	153.776	27.4387	1.1e-10	MOI.B3	0.01	-1.70312	No
chr1_31161358	1	31161358	T	C	0.352525	126.214	24.1184	9.52e-10	MOI.B3	0.01	2.85938	No
chr1_31184194	1	31184194	C	T	0.218182	145.654	32.4246	1.59e-08	MOI.B3	0.01	-2.42188	No
chr1_32692184	1	32692184	C	T	0.0957661	-259.768	47.838	2.08e-09	MOI.B3	0.01	-2.19141	No
chr1_34124029	1	34124029	T	C	0.491919	129.066	24.7194	3.89e-09	MOI.B3	0.01	0.46875	No
chr1_36011304	1	36011304	G	A	0.0646465	311.702	64.1574	1.14e-08	MOI.B3	0.01	-0.84375	No
chr1_37595589	1	37595589	T	C	0.19798	146.126	30.2202	1.09e-08	MOI.B3	0.01	-0.677734	No
chr1_3803433	1	3803433	G	C	0.489899	-159.508	29.7419	3.83e-09	MOI.B3	0.01	2.11914	No
chr1_38557054	1	38557054	T	C	0.0626263	276.087	49.7697	8.69e-10	MOI.B3	0.01	-1.55469	No
chr1_39238056	1	39238056	G	A	0.162298	-152.632	31.0148	5.13e-09	MOI.B3	0.01	1.15137	No
chr1_39530577	1	39530577	G	A	0.0505051	-280.035	50.3678	2.57e-10	MOI.B3	0.01	-1.90625	No
chr1_39693663	1	39693663	C	A	0.0969697	-224.135	45.0614	1.35e-08	MOI.B3	0.01	-0.945312	No
chr1_39814897	1	39814897	T	C	0.191919	-200.078	37.2908	2.8e-09	MOI.B3	0.01	-1.31836	No
chr1_41296554	1	41296554	G	T	0.275202	-192.427	35.2974	1.18e-09	MOI.B3	0.01	1.27173	No
chr1_43957600	1	43957600	A	T	0.367677	-166.876	30.5524	5.37e-10	MOI.B3	0.01	1.17188	No
chr1_44415102	1	44415102	A	G	0.319192	-144.059	29.3967	6.94e-09	MOI.B3	0.01	1.94531	No
chr1_44458112	1	44458112	C	T	0.379798	-155.41	30.1645	3.01e-09	MOI.B3	0.01	3.72266	No
chr1_44460183	1	44460183	T	C	0.391919	-154.096	31.2954	1.48e-08	MOI.B3	0.01	-1.75781	No
chr1_44681909	1	44681909	T	G	0.385859	-153.709	26.1692	1.15e-11	MOI.B3	0.01	1.50098	No
chr1_44725619	1	44725619	T	C	0.29798	-167.443	33.3364	1.94e-09	MOI.B3	0.01	-0.603516	No
chr1_45859444	1	45859444	C	T	0.0806452	370.701	65.0728	1.78e-10	MOI.B3	0.01	-1.48633	No
chr1_46287976	1	46287976	A	C	0.332323	122.09	24.5157	6.11e-09	MOI.B3	0.01	1.34668	No
chr1_49742307	1	49742307	C	T	0.0838384	243.288	46.2874	5.5e-09	MOI.B3	0.01	-1.64844	No
chr1_52006274	1	52006274	G	A	0.0626263	-392.279	62.4927	1.97e-11	MOI.B3	0.01	0.851562	No
chr1_57988629	1	57988629	G	T	0.349495	128.578	26.8363	3.5e-08	MOI.B3	0.01	-0.0390625	No
chr1_58512950	1	58512950	G	A	0.0888889	-211.032	39.4094	2.89e-09	MOI.B3	0.01	0.246094	No
chr1_58908502	1	58908502	A	C	0.107071	-194.604	47.3358	2.77e-08	MOI.B3	0.01	0.207031	No
chr1_63904052	1	63904052	A	G	0.478788	-125.756	24.1205	6.51e-09	MOI.B3	0.01	-1.24609	No
chr1_75370759	1	75370759	T	C	0.260606	-146.812	28.0262	4.35e-09	MOI.B3	0.01	0.890625	No
chr1_77322233	1	77322233	G	A	0.079798	-229.646	40.0744	3.67e-10	MOI.B3	0.01	-0.755859	No
chr1_78171424	1	78171424	T	A	0.10101	-242.485	43.429	1.94e-10	MOI.B3	0.01	2.34766	No
chr1_79526424	1	79526424	A	G	0.117172	288.044	53.3903	2.7e-09	MOI.B3	0.01	0.304687	No
chr1_98661404	1	98661404	T	C	0.487879	-163.323	25.3413	1.47e-12	MOI.B3	0.01	3.07031	No
chr1_98910201	1	98910201	C	T	0.240404	200.599	28.138	1.22e-14	MOI.B3	0.01	-0.484375	No
chr1_99172018	1	99172018	C	T	0.469697	-134.247	27.6183	1.33e-08	MOI.B3	0.01	-4.21777	No
chr1_99182708	1	99182708	T	G	0.480808	-131.11	24.5316	3.88e-09	MOI.B3	0.01	0.306641	No
chr1_99773398	1	99773398	T	C	0.263636	166.789	29.6738	1.73e-10	MOI.B3	0.01	1.88281	No
chr10_12198883	10	12198883	T	A	0.163636	178.306	35.9492	1.51e-08	MOI.B3	0.01	-3.35742	No
chr10_128418457	10	128418457	T	C	0.0927419	-251.203	48.4708	7.87e-09	MOI.B3	0.01	-1.94531	No
chr10_130124291	10	130124291	C	T	0.237374	137.84	28.4285	2.84e-08	MOI.B3	0.01	-1.33594	No
chr10_137622892	10	137622892	C	A	0.0818182	237.234	35.1859	1.72e-13	MOI.B3	0.01	-1.16211	No
chr10_137661194	10	137661194	T	C	0.474747	-119.354	23.6458	1.58e-08	MOI.B3	0.01	2.96484	No
chr10_145056178	10	145056178	G	A	0.344444	156.723	29.1637	2.03e-09	MOI.B3	0.01	0.796875	No
chr10_147194663	10	147194663	C	T	0.0525253	385.964	68.8904	1.12e-10	MOI.B3	0.01	-1.4375	No
chr10_149378945	10	149378945	T	C	0.0535354	-330.931	49.9109	9.88e-13	MOI.B3	0.01	5.10938	No
chr10_151002237	10	151002237	T	A	0.0989899	263.001	49.4396	2.59e-09	MOI.B3	0.01	-2.16797	No
chr10_151079695	10	151079695	C	T	0.236364	144.911	27.6946	4.21e-09	MOI.B3	0.01	0.173828	No
chr10_151236324	10	151236324	A	G	0.20303	-145.372	29.9967	4e-09	MOI.B3	0.01	-0.154297	No
chr10_34186880	10	34186880	G	A	0.0515152	309.772	63.0639	1.08e-09	MOI.B3	0.01	-1.31055	No
chr10_3773427	10	3773427	C	T	0.0606061	279.541	47.8885	9.3e-11	MOI.B3	0.01	0.845703	No
chr10_5149786	10	5149786	C	T	0.10202	-237.236	44.9869	2e-09	MOI.B3	0.01	0.125	No
chr10_5875315	10	5875315	A	G	0.167677	-224.664	37.9482	1.52e-10	MOI.B3	0.01	1.39844	No
chr10_61255628	10	61255628	C	T	0.101815	294.357	51.46	5.17e-10	MOI.B3	0.01	-0.953125	No
chr10_76230645	10	76230645	A	G	0.138384	-164.523	35.676	1.56e-08	MOI.B3	0.01	2.86328	No
chr10_77887139	10	77887139	C	A	0.435354	115.914	24.8238	1.18e-08	MOI.B3	0.01	-0.34082	No
chr10_79492634	10	79492634	A	T	0.409091	136.504	26.6883	1.14e-09	MOI.B3	0.01	0.134766	No
chr10_8734147	10	8734147	C	T	0.0919192	332.242	54.8775	2.92e-11	MOI.B3	0.01	-1.34375	No
chr10_96666186	10	96666186	C	T	0.109879	-197.951	38.777	4.92e-09	MOI.B3	0.01	-0.470703	No
chr2_106966020	2	106966020	A	G	0.259596	202.371	32.6234	9.86e-12	MOI.B3	0.01	0.515625	No
chr2_107778216	2	107778216	A	G	0.144444	224.767	41.0847	1.54e-10	MOI.B3	0.01	-2.13672	No
chr2_109415444	2	109415444	A	G	0.139394	269.348	42.3319	3.03e-12	MOI.B3	0.01	1.59375	No
chr2_110786150	2	110786150	A	G	0.310101	149.398	29.0417	6.11e-09	MOI.B3	0.01	2.05469	No
chr2_111141878	2	111141878	T	C	0.237903	159.214	33.0163	3.02e-08	MOI.B3	0.01	1.16797	No
chr2_124025421	2	124025421	C	T	0.109091	295.408	50.0417	1.11e-10	MOI.B3	0.01	0.472656	No
chr2_125920645	2	125920645	G	T	0.413131	107.332	26.8779	1.89e-08	MOI.B3	0.01	-0.191406	No
chr2_130023350	2	130023350	C	T	0.079798	328.532	48.4085	1.59e-13	MOI.B3	0.01	3.32031	No
chr2_142015515	2	142015515	A	G	0.170707	179.186	37.1446	1.52e-09	MOI.B3	0.01	1.25	No
chr2_14584729	2	14584729	T	G	0.362903	131.334	25.7228	1.59e-09	MOI.B3	0.01	2.16992	No
chr2_149166220	2	149166220	T	C	0.416162	128.537	24.7267	4.92e-09	MOI.B3	0.01	0.304687	No
chr2_15092733	2	15092733	T	C	0.0909091	239.555	43.3077	5.94e-10	MOI.B3	0.01	1.43945	No
chr2_151865765	2	151865765	A	G	0.131313	236.096	38.7678	6.55e-12	MOI.B3	0.01	0.837891	No
chr2_161009684	2	161009684	A	G	0.296371	149.45	30.6544	1.49e-08	MOI.B3	0.01	2.07031	No
chr2_162921709	2	162921709	C	T	0.0888889	231.243	45.3608	1.46e-08	MOI.B3	0.01	-4.07422	No
chr2_16438094	2	16438094	G	T	0.186869	191.455	38.4244	8.46e-10	MOI.B3	0.01	-0.28125	No
chr2_16880189	2	16880189	A	G	0.285859	167.649	29.6156	8.45e-10	MOI.B3	0.01	2.50391	No
chr2_170728719	2	170728719	C	T	0.0604839	337.709	67.3127	2.05e-08	MOI.B3	0.01	-1.23438	No
chr2_17381042	2	17381042	T	C	0.145455	209.305	41.072	3.41e-09	MOI.B3	0.01	3.04883	No
chr2_185575279	2	185575279	A	G	0.308081	-135.7	28.6763	1.33e-08	MOI.B3	0.01	-0.890625	No
chr2_187303876	2	187303876	T	C	0.487879	158.733	25.8768	4.47e-11	MOI.B3	0.01	0.594727	No
chr2_192300119	2	192300119	T	G	0.306061	146.189	28.9719	1.64e-08	MOI.B3	0.01	-0.888672	No
chr2_193485446	2	193485446	T	C	0.454637	129.248	26.2963	2.06e-08	MOI.B3	0.01	0.515625	No
chr2_194780496	2	194780496	T	A	0.444444	126.304	25.0817	1.95e-08	MOI.B3	0.01	-0.0517578	No
chr2_199903547	2	199903547	C	T	0.0919192	-201.417	40.6795	1.49e-08	MOI.B3	0.01	3.50977	No
chr2_200121680	2	200121680	C	T	0.0656566	-235.349	45.9789	7.27e-09	MOI.B3	0.01	0.21875	No
chr2_200318876	2	200318876	C	T	0.19798	214.902	41.9914	7.36e-09	MOI.B3	0.01	-4.13867	No
chr2_201531277	2	201531277	G	A	0.0575758	323.209	68.6763	3.21e-08	MOI.B3	0.01	-4.0625	No
chr2_203562181	2	203562181	G	A	0.136089	-225.443	40.2859	5.47e-10	MOI.B3	0.01	-0.738281	No
chr2_205755696	2	205755696	T	C	0.0535354	-326.041	68.9559	1.52e-08	MOI.B3	0.01	-0.451172	No
chr2_207136844	2	207136844	A	G	0.0525253	-403.72	68.0273	2.99e-11	MOI.B3	0.01	-4.1875	No
chr2_222740714	2	222740714	G	A	0.349798	122.867	24.0143	8.23e-09	MOI.B3	0.01	-2.42578	No
chr2_224105622	2	224105622	G	A	0.130303	170.295	32.7619	1.01e-09	MOI.B3	0.01	-0.890625	No
chr2_224262245	2	224262245	G	A	0.069697	299.254	59.4131	1.26e-08	MOI.B3	0.01	-0.52832	No
chr2_226408647	2	226408647	T	G	0.374747	-120.954	24.5904	1.15e-08	MOI.B3	0.01	-1.32031	No
chr2_230552029	2	230552029	C	T	0.113131	177.509	36.7346	3.45e-08	MOI.B3	0.01	2.76758	No
chr2_233027336	2	233027336	T	C	0.486869	-119.692	24.553	3.03e-08	MOI.B3	0.01	1.45312	No
chr2_234552570	2	234552570	A	G	0.0666667	-200.37	45.1557	3.31e-08	MOI.B3	0.01	-1.93359	No
chr2_234989584	2	234989584	G	A	0.0565657	283.878	53.3194	3.01e-09	MOI.B3	0.01	-1.83203	No
chr2_237679901	2	237679901	C	G	0.346774	-133.244	27.3038	1.83e-08	MOI.B3	0.01	6.14844	No
chr2_238084753	2	238084753	A	C	0.172379	-170.836	33.7099	6.08e-09	MOI.B3	0.01	2.53125	No
chr2_238353002	2	238353002	A	C	0.159274	-197.014	33.8488	3.36e-12	MOI.B3	0.01	3.17188	No
chr2_238354508	2	238354508	T	C	0.232863	-167.268	28.7157	3.53e-11	MOI.B3	0.01	-1.25781	No
chr2_238476309	2	238476309	A	G	0.0636364	-344.561	67.2065	1.12e-08	MOI.B3	0.01	0.4375	No
chr2_238624589	2	238624589	T	C	0.419192	-111.976	22.2496	5.29e-10	MOI.B3	0.01	0.378906	No
chr2_238679039	2	238679039	T	C	0.314141	-156.478	27.8637	4.01e-10	MOI.B3	0.01	0.367188	No
chr2_238705881	2	238705881	C	A	0.226263	-116.415	25.5018	2.55e-08	MOI.B3	0.01	-0.330078	No
chr2_24120241	2	24120241	C	T	0.120968	221.041	44.4589	2.19e-08	MOI.B3	0.01	-0.695312	No
chr2_2927976	2	2927976	T	C	0.106855	190.923	37.7574	5.75e-09	MOI.B3	0.01	0.335937	No
chr2_42847918	2	42847918	G	T	0.110101	182.471	38.1953	6.33e-09	MOI.B3	0.01	-2.17188	No
chr2_42878076	2	42878076	A	G	0.324597	156.169	29.9962	5.61e-09	MOI.B3	0.01	-1.7793	No
chr2_43350472	2	43350472	T	C	0.190909	192.03	35.5967	2.95e-09	MOI.B3	0.01	0.8125	No
chr2_43480217	2	43480217	G	A	0.322222	-152.05	26.0319	9.58e-11	MOI.B3	0.01	-3.70605	No
chr2_51359841	2	51359841	G	A	0.0707071	317.885	52.6106	5.34e-11	MOI.B3	0.01	-0.806641	No
chr2_51730958	2	51730958	T	C	0.316162	100.734	24.853	1.86e-08	MOI.B3	0.01	-0.932617	No
chr2_51731485	2	51731485	C	T	0.239394	124.99	26.8504	2.99e-08	MOI.B3	0.01	0.744141	No
chr2_52659787	2	52659787	G	A	0.0555556	366.891	50.6177	1.21e-14	MOI.B3	0.01	-1.03906	No
chr2_52813412	2	52813412	G	A	0.280808	135.415	30.1465	1.46e-08	MOI.B3	0.01	-0.375977	No
chr2_6029377	2	6029377	T	C	0.133333	-203.99	34.4276	1.49e-10	MOI.B3	0.01	-1.02344	No
chr2_72975306	2	72975306	G	T	0.251515	125.304	26.5532	9.2e-10	MOI.B3	0.01	1.75049	No
chr2_85695697	2	85695697	T	C	0.292929	-144.021	26.1885	5.03e-10	MOI.B3	0.01	1.96094	No
chr2_85695794	2	85695794	C	T	0.353535	-122.57	24.3917	6.56e-09	MOI.B3	0.01	-1.14062	No
chr2_88915084	2	88915084	T	C	0.474747	102.705	24.4506	3.55e-08	MOI.B3	0.01	2.25	No
chr2_91848453	2	91848453	T	C	0.168347	-237.893	45.0601	2.36e-09	MOI.B3	0.01	-1.79688	No
chr3_102188218	3	102188218	A	G	0.138384	-195.349	37.1821	2.64e-09	MOI.B3	0.01	-0.214844	No
chr3_105174327	3	105174327	G	A	0.159596	-252.594	50.3202	1.51e-08	MOI.B3	0.01	1.81152	No
chr3_111781236	3	111781236	T	A	0.0545455	341.649	67.787	5.76e-09	MOI.B3	0.01	-0.429688	No
chr3_113665146	3	113665146	G	A	0.230847	-159.764	29.5296	1.39e-09	MOI.B3	0.01	-2.6748	No
chr3_113744109	3	113744109	C	T	0.0545455	338.062	71.0412	1.17e-08	MOI.B3	0.01	-0.960938	No
chr3_118443233	3	118443233	G	A	0.0534274	342.09	67.3066	1.31e-08	MOI.B3	0.01	-1.62109	No
chr3_11873272	3	11873272	A	G	0.09375	216.988	39.894	2.56e-10	MOI.B3	0.01	-0.655273	No
chr3_11996216	3	11996216	G	A	0.19798	171.152	30.7623	6.71e-10	MOI.B3	0.01	-0.257812	No
chr3_124547588	3	124547588	A	G	0.047379	371.477	62.2903	7.33e-11	MOI.B3	0.01	-0.608398	No
chr3_124565591	3	124565591	T	G	0.0676768	271.054	46.3879	1.09e-10	MOI.B3	0.01	0.335937	No
chr3_125791433	3	125791433	C	T	0.170363	175.439	36.3605	2.22e-08	MOI.B3	0.01	-0.902344	No
chr3_131867237	3	131867237	A	G	0.178788	193.01	36.936	2.8e-09	MOI.B3	0.01	-1.51367	No
chr3_132213494	3	132213494	C	T	0.137097	245.889	48.5967	2.79e-09	MOI.B3	0.01	-0.710938	No
chr3_147903497	3	147903497	G	A	0.0544355	-395.574	74.4094	2.47e-09	MOI.B3	0.01	-0.429688	No
chr3_154110697	3	154110697	C	T	0.39798	-134.012	26.4717	1.09e-09	MOI.B3	0.01	-0.265625	No
chr3_163001090	3	163001090	T	C	0.452525	-117.45	22.9091	2.49e-09	MOI.B3	0.01	1.94727	No
chr3_171160115	3	171160115	T	A	0.264113	-140.713	28.1834	3.37e-09	MOI.B3	0.01	1.32422	No
chr3_173149483	3	173149483	G	A	0.0745968	268.381	48.8406	1.2e-09	MOI.B3	0.01	1.15234	No
chr3_175281604	3	175281604	C	T	0.0989899	-276.76	54.5102	2.11e-08	MOI.B3	0.01	-2.88281	No
chr3_189155078	3	189155078	C	T	0.0745968	286.058	56.1673	9.71e-09	MOI.B3	0.01	-2.48438	No
chr3_193068502	3	193068502	G	A	0.49798	143.232	26.5094	1.09e-09	MOI.B3	0.01	0.587891	No
chr3_199959793	3	199959793	G	A	0.486869	-170.747	24.7863	1.47e-13	MOI.B3	0.01	-1.82812	No
chr3_202685918	3	202685918	T	C	0.290909	-157.558	28.7951	9.26e-10	MOI.B3	0.01	-1.25	No
chr3_204474267	3	204474267	G	A	0.423387	116.464	24.284	2.1e-08	MOI.B3	0.01	1.60938	No
chr3_214149877	3	214149877	C	T	0.143434	-240.136	47.0636	2.13e-08	MOI.B3	0.01	0.720703	No
chr3_219388512	3	219388512	A	G	0.0919192	229.639	42.5159	1.84e-09	MOI.B3	0.01	1.35645	No
chr3_220932958	3	220932958	G	A	0.44254	102.396	21.7711	1.3e-08	MOI.B3	0.01	3.72656	No
chr3_227705494	3	227705494	G	A	0.243434	-167.293	30.2182	3.68e-10	MOI.B3	0.01	-1.0625	No
chr3_23282500	3	23282500	T	G	0.0939394	270.221	39.3314	3.49e-14	MOI.B3	0.01	1.59766	No
chr3_27211888	3	27211888	C	T	0.0818182	292.413	63.1539	1.36e-08	MOI.B3	0.01	-1.76172	No
chr3_27926726	3	27926726	G	A	0.0927419	225.903	45.8825	1.14e-08	MOI.B3	0.01	-0.597656	No
chr3_29769628	3	29769628	A	G	0.127273	185.574	34.9704	1.56e-09	MOI.B3	0.01	0.660156	No
chr3_49268029	3	49268029	A	G	0.202621	313.878	34.5607	1.07e-20	MOI.B3	0.01	1.32031	No
chr3_4941321	3	4941321	A	G	0.128283	213.114	36.0142	1.06e-10	MOI.B3	0.01	2.72266	No
chr3_5013559	3	5013559	G	A	0.0979798	203.324	38.9759	1.86e-09	MOI.B3	0.01	0.28418	No
chr3_60093930	3	60093930	T	C	0.166667	-154.443	33.9895	1.77e-08	MOI.B3	0.01	2.09766	No
chr3_60589974	3	60589974	T	C	0.183838	-207.583	36.1311	9.43e-11	MOI.B3	0.01	0.808594	No
chr4_100978265	4	100978265	A	G	0.0686869	-397.428	67.1958	1.06e-10	MOI.B3	0.01	0.3125	No
chr4_112886609	4	112886609	A	C	0.180808	-310.634	48.0025	2.6e-12	MOI.B3	0.01	1.28125	No
chr4_128998078	4	128998078	C	T	0.0484848	440.283	74.8804	3.73e-11	MOI.B3	0.01	1.32422	No
chr4_132977623	4	132977623	A	G	0.484848	-103.309	27.0374	7.84e-09	MOI.B3	0.01	-0.457031	No
chr4_135860127	4	135860127	C	T	0.0717172	309.339	49.8197	3.99e-12	MOI.B3	0.01	-1.625	No
chr4_138620451	4	138620451	C	T	0.0919192	257.239	51.9991	3.56e-08	MOI.B3	0.01	0.164063	No
chr4_138893096	4	138893096	A	C	0.0707071	264.938	53.0263	1.7e-08	MOI.B3	0.01	-1.28906	No
chr4_14003758	4	14003758	C	T	0.0545455	366.41	71.1053	9.06e-09	MOI.B3	0.01	-2.36328	No
chr4_141231440	4	141231440	C	T	0.0666667	295.93	63.9953	3.39e-08	MOI.B3	0.01	1.32031	No
chr4_143155701	4	143155701	C	T	0.0747475	-234.385	43.9726	2.74e-09	MOI.B3	0.01	0.195313	No
chr4_143279823	4	143279823	G	A	0.0614919	-398.38	63.3866	4.45e-12	MOI.B3	0.01	-1.10156	No
chr4_143285021	4	143285021	G	A	0.0524194	-333.988	50.7597	1.35e-12	MOI.B3	0.01	-0.25	No
chr4_149227823	4	149227823	T	C	0.5	-129.989	24.8478	5.51e-09	MOI.B3	0.01	1.20361	No
chr4_15158299	4	15158299	A	G	0.0757576	299.209	50.61	9.29e-11	MOI.B3	0.01	-0.722656	No
chr4_152052709	4	152052709	C	T	0.0685484	-329.964	64.9757	1.21e-08	MOI.B3	0.01	3.7666	No
chr4_154493516	4	154493516	G	A	0.0606061	-305.14	57.7615	2.15e-09	MOI.B3	0.01	0.830078	No
chr4_155042185	4	155042185	A	G	0.170707	162.7	32.158	5e-09	MOI.B3	0.01	-1.39258	No
chr4_159352660	4	159352660	A	G	0.179798	174.807	33.4866	2.11e-10	MOI.B3	0.01	-0.53125	No
chr4_160581342	4	160581342	C	A	0.0616162	-313.761	61.3609	4.69e-09	MOI.B3	0.01	-4.07031	No
chr4_16405236	4	16405236	G	A	0.174747	208.324	45.1254	1.87e-08	MOI.B3	0.01	-2.51953	No
chr4_164671847	4	164671847	G	A	0.0585859	277.387	56.0605	2.46e-08	MOI.B3	0.01	-1.80566	No
chr4_183171739	4	183171739	G	T	0.0818182	292.324	59.1735	1.11e-08	MOI.B3	0.01	-2.76953	No
chr4_194216127	4	194216127	G	A	0.0877016	269.654	39.4462	2.23e-13	MOI.B3	0.01	-0.78125	No
chr4_198602271	4	198602271	T	C	0.224242	169.914	29.2525	3.28e-10	MOI.B3	0.01	0.331055	No
chr4_198702660	4	198702660	G	A	0.30404	136.343	26.4929	9.17e-09	MOI.B3	0.01	0.359375	No
chr4_206752153	4	206752153	G	A	0.0695565	279.128	53.8397	9.16e-09	MOI.B3	0.01	-2.29688	No
chr4_207025681	4	207025681	G	A	0.0514113	-303.675	50.9167	4.95e-11	MOI.B3	0.01	-0.0800782	No
chr4_210103722	4	210103722	T	C	0.167677	-148.414	32.9848	1.53e-09	MOI.B3	0.01	1.84277	No
chr4_210110197	4	210110197	C	T	0.0656566	-224.939	45.9329	2.67e-08	MOI.B3	0.01	-1.09082	No
chr4_210110262	4	210110262	C	T	0.089899	-188.792	38.0781	2.71e-08	MOI.B3	0.01	0.365234	No
chr4_211020196	4	211020196	C	T	0.0676768	278.054	59.3089	1.39e-10	MOI.B3	0.01	1.44238	No
chr4_215131005	4	215131005	T	C	0.190524	-197.604	37.8679	1.7e-09	MOI.B3	0.01	0.527344	No
chr4_216569227	4	216569227	C	T	0.0969697	-272.081	41.9521	2.07e-12	MOI.B3	0.01	-0.703125	No
chr4_216755198	4	216755198	A	G	0.19798	207.623	34.2938	2.95e-11	MOI.B3	0.01	1.44531	No
chr4_218258364	4	218258364	A	T	0.0565657	318.812	66.1659	2.54e-08	MOI.B3	0.01	-0.0976563	No
chr4_222809742	4	222809742	C	T	0.0858586	217.829	47.5766	7.19e-09	MOI.B3	0.01	0.078125	No
chr4_224195220	4	224195220	C	T	0.0828283	286.411	53.7761	1.03e-09	MOI.B3	0.01	0.664062	No
chr4_228876463	4	228876463	A	C	0.256048	-174.145	30.3056	9.24e-11	MOI.B3	0.01	-2.44336	No
chr4_22947065	4	22947065	A	G	0.0727273	-255.682	51.5374	2.06e-08	MOI.B3	0.01	-0.113281	No
chr4_230687824	4	230687824	T	C	0.0747475	194.117	48.5826	2.72e-08	MOI.B3	0.01	1.96875	No
chr4_230770151	4	230770151	C	T	0.0957661	297.314	54.6724	7.68e-10	MOI.B3	0.01	0.447266	No
chr4_233573254	4	233573254	T	C	0.182828	157.887	30.5718	1.77e-09	MOI.B3	0.01	2.75781	No
chr4_233613196	4	233613196	A	G	0.254545	-184.801	34.9483	6.83e-10	MOI.B3	0.01	0.507812	No
chr4_233728867	4	233728867	C	T	0.139113	179.913	37.1861	2.41e-08	MOI.B3	0.01	1.46875	No
chr4_233758440	4	233758440	C	T	0.0878788	262.217	53.2334	1.73e-09	MOI.B3	0.01	0.791016	No
chr4_235324715	4	235324715	C	T	0.0846774	-199.513	41.4269	3.99e-09	MOI.B3	0.01	1.08984	No
chr4_236539085	4	236539085	C	T	0.0545455	-259.646	51.7902	2.35e-08	MOI.B3	0.01	0.584961	No
chr4_238920383	4	238920383	G	A	0.0616162	-265.643	45.6664	1.13e-10	MOI.B3	0.01	0.78125	No
chr4_239372646	4	239372646	A	T	0.495968	-145.44	26.8499	5.01e-10	MOI.B3	0.01	4.73438	No
chr4_240378628	4	240378628	C	T	0.486869	116.011	22.019	1.07e-09	MOI.B3	0.01	6.07031	No
chr4_241616418	4	241616418	T	G	0.360887	127.4	25.2816	5.91e-09	MOI.B3	0.01	0.479492	No
chr4_242242136	4	242242136	G	A	0.139113	237.62	47.103	1.04e-08	MOI.B3	0.01	-0.90625	No
chr4_247646126	4	247646126	G	A	0.0676768	314.467	55.3486	4.45e-10	MOI.B3	0.01	-0.148438	No
chr4_248612234	4	248612234	G	A	0.425253	-139.613	26.7433	3.64e-09	MOI.B3	0.01	-1.82031	No
chr4_27138102	4	27138102	A	G	0.166667	207.296	41.9122	2.45e-09	MOI.B3	0.01	-0.078125	No
chr4_30397886	4	30397886	C	T	0.110101	-258.343	42.1833	2.31e-11	MOI.B3	0.01	1.26172	No
chr4_31584781	4	31584781	A	G	0.102823	-278.999	54.3215	8.77e-09	MOI.B3	0.01	-0.414062	No
chr4_35301672	4	35301672	C	T	0.079798	-261.416	52.4166	3.15e-08	MOI.B3	0.01	-2.12891	No
chr4_38393547	4	38393547	G	T	0.118182	243.183	44.6681	7.39e-10	MOI.B3	0.01	-1.32031	No
chr4_39861525	4	39861525	C	T	0.0977823	245.092	45.974	2.99e-09	MOI.B3	0.01	-1.0293	No
chr4_41930887	4	41930887	C	T	0.0818182	245.443	48.8078	6.96e-09	MOI.B3	0.01	-0.763672	No
chr4_44897026	4	44897026	A	G	0.0979798	-288.071	57.9377	1.49e-08	MOI.B3	0.01	-0.800781	No
chr4_46190492	4	46190492	C	T	0.0656566	341.073	64.9685	8.85e-09	MOI.B3	0.01	-0.173828	No
chr4_47214723	4	47214723	T	G	0.260081	187.491	34.3638	1.34e-09	MOI.B3	0.01	-3.26562	No
chr4_49367626	4	49367626	C	T	0.0535354	294.47	59.8768	1.53e-08	MOI.B3	0.01	-2	No
chr4_54212740	4	54212740	G	A	0.0838384	292.467	59.3415	2.43e-08	MOI.B3	0.01	-2.64648	No
chr4_77897124	4	77897124	C	T	0.0989899	229.494	44.4716	3.99e-09	MOI.B3	0.01	1.2373	No
chr4_9061376	4	9061376	A	G	0.10101	255.425	55.3761	3.02e-08	MOI.B3	0.01	0.5	No
chr4_91384165	4	91384165	T	C	0.228283	-148.475	30.1445	9.97e-09	MOI.B3	0.01	0.566406	No
chr4_9210594	4	9210594	T	C	0.218182	-246.576	42.1729	2.86e-11	MOI.B3	0.01	2.26562	No
chr5_100170483	5	100170483	A	C	0.4	60.4292	28.183	1.8e-08	MOI.B3	0.01	0.954102	No
chr5_102709438	5	102709438	T	A	0.335354	-153.861	29.5433	2.58e-09	MOI.B3	0.01	4.0957	No
chr5_10986866	5	10986866	G	A	0.0808081	225.133	41.3346	1.51e-09	MOI.B3	0.01	0.078125	No
chr5_12222551	5	12222551	T	C	0.394949	-135.13	25.8891	4.82e-09	MOI.B3	0.01	-0.375	No
chr5_12272327	5	12272327	C	T	0.472727	-119.593	23.4751	4.62e-09	MOI.B3	0.01	-0.578125	No
chr5_126316427	5	126316427	A	G	0.0737374	313.88	60.8115	1.42e-08	MOI.B3	0.01	-0.132813	No
chr5_133727203	5	133727203	T	C	0.0757576	244.345	43.466	5.84e-10	MOI.B3	0.01	2.48438	No
chr5_135425822	5	135425822	C	T	0.102823	-172.903	34.3879	2.53e-08	MOI.B3	0.01	-0.125	No
chr5_13779281	5	13779281	G	A	0.205645	-157.646	30.4424	5.45e-09	MOI.B3	0.01	-0.300781	No
chr5_140419675	5	140419675	A	G	0.20101	145.452	30.2536	2.13e-08	MOI.B3	0.01	-1.04297	No
chr5_144519895	5	144519895	C	T	0.130303	-285.938	51.339	1.82e-09	MOI.B3	0.01	-1.25977	No
chr5_145138241	5	145138241	C	T	0.171717	-223.311	43.0209	2.68e-09	MOI.B3	0.01	0.203125	No
chr5_165230254	5	165230254	C	A	0.079798	-289.089	53.8412	7.07e-10	MOI.B3	0.01	0.785156	No
chr5_165482400	5	165482400	A	G	0.0565657	-239.278	47.4932	3.62e-09	MOI.B3	0.01	0.507813	No
chr5_165710998	5	165710998	C	T	0.069697	-298.301	65.0529	1.84e-08	MOI.B3	0.01	-2.15625	No
chr5_168275840	5	168275840	C	T	0.0555556	287.415	48.3356	1.86e-10	MOI.B3	0.01	0.533691	No
chr5_168707235	5	168707235	A	G	0.241414	165.471	28.093	3.67e-11	MOI.B3	0.01	2.79297	No
chr5_174680171	5	174680171	A	G	0.121976	-203.916	34.0519	5.31e-11	MOI.B3	0.01	-1.16016	No
chr5_176056537	5	176056537	T	C	0.339718	-117.366	22.594	5.86e-09	MOI.B3	0.01	2.03906	No
chr5_177065010	5	177065010	T	C	0.342742	131.042	26.4242	1.82e-08	MOI.B3	0.01	-3.18359	No
chr5_177416845	5	177416845	T	C	0.228283	-173.336	30.3916	4.4e-10	MOI.B3	0.01	0.3125	No
chr5_182602842	5	182602842	T	C	0.285859	180.745	27.5508	1.54e-13	MOI.B3	0.01	-2.53711	No
chr5_192701138	5	192701138	C	T	0.487903	-118.977	23.6765	8.86e-09	MOI.B3	0.01	0.796875	No
chr5_194779267	5	194779267	T	C	0.19596	193.818	37.6725	8.63e-09	MOI.B3	0.01	-0.796875	No
chr5_19681479	5	19681479	C	A	0.209677	-171.605	29.6339	7.6e-12	MOI.B3	0.01	0.835937	No
chr5_206500874	5	206500874	G	A	0.1	-250.491	49.3726	2.14e-08	MOI.B3	0.01	1.88672	No
chr5_22125788	5	22125788	A	G	0.284274	-142.033	25.493	1.06e-09	MOI.B3	0.01	0.375	No
chr5_22131234	5	22131234	G	A	0.352525	-158.961	28.1428	1.16e-10	MOI.B3	0.01	3.20312	No
chr5_224299080	5	224299080	G	A	0.0594758	387.283	70.0923	2.61e-10	MOI.B3	0.01	-4.7373	No
chr5_25200981	5	25200981	A	G	0.0626263	318.803	54.3396	1.81e-10	MOI.B3	0.01	0.40625	No
chr5_3116030	5	3116030	G	C	0.0606061	316.183	54.3684	8.92e-11	MOI.B3	0.01	-0.75	No
chr5_34794695	5	34794695	A	T	0.133065	-236.73	43.2138	1.38e-09	MOI.B3	0.01	-0.828125	No
chr5_3735023	5	3735023	A	G	0.385859	134.145	25.1545	6.36e-10	MOI.B3	0.01	-2.94336	No
chr5_40958266	5	40958266	A	T	0.449495	130.904	24.1931	1.49e-10	MOI.B3	0.01	0.0898437	No
chr5_4384326	5	4384326	C	T	0.439394	-134.063	26.9075	2.09e-08	MOI.B3	0.01	1.96094	No
chr5_57545131	5	57545131	G	A	0.0767677	-269.673	52.6547	2.37e-09	MOI.B3	0.01	-2.10938	No
chr5_61197017	5	61197017	C	T	0.0636364	293.79	52.4189	1.64e-10	MOI.B3	0.01	-1.125	No
chr5_73684321	5	73684321	G	A	0.1	-232.807	41.297	2.59e-10	MOI.B3	0.01	-0.335937	No
chr5_76839368	5	76839368	A	G	0.315152	-122.37	24.9197	2.42e-08	MOI.B3	0.01	-0.566406	No
chr5_79190731	5	79190731	G	A	0.0636364	263.949	51.6542	2.16e-09	MOI.B3	0.01	-3.91016	No
chr5_79267122	5	79267122	T	C	0.0524194	-352.463	56.2453	1.35e-11	MOI.B3	0.01	1.03125	No
chr5_81195512	5	81195512	C	T	0.0525253	-338.686	57.5272	6.8e-11	MOI.B3	0.01	-2.71094	No
chr5_81393370	5	81393370	A	G	0.403226	-160.303	31.7428	1.71e-08	MOI.B3	0.01	3.06348	No
chr5_81540353	5	81540353	A	G	0.224798	-187.643	34.4679	6.29e-10	MOI.B3	0.01	-0.0273437	No
chr5_8183310	5	8183310	A	G	0.39798	-124.371	26.1088	2.64e-08	MOI.B3	0.01	1.4292	No
chr5_85452662	5	85452662	G	A	0.156566	-182.542	38.2541	1.77e-08	MOI.B3	0.01	-0.601562	No
chr5_86758856	5	86758856	C	T	0.0656566	-313.293	60.8661	1.07e-08	MOI.B3	0.01	-1.33203	No
chr5_9030541	5	9030541	G	T	0.290909	-165.725	26.9508	2.55e-11	MOI.B3	0.01	-0.242188	No
chr5_9036600	5	9036600	T	C	0.232323	128.876	26.5341	2.37e-08	MOI.B3	0.01	-2.66406	No
chr5_92068845	5	92068845	G	A	0.49596	-150.278	29.2434	6.71e-09	MOI.B3	0.01	0.820313	No
chr5_94250010	5	94250010	T	C	0.259596	-129.361	27.6173	7.39e-09	MOI.B3	0.01	0.332031	No
chr5_97480303	5	97480303	A	G	0.207071	-165.443	35.1666	1.78e-08	MOI.B3	0.01	-0.455078	No
chr5_9841543	5	9841543	G	A	0.180808	168.183	32.3255	5.58e-09	MOI.B3	0.01	-1.11816	No
chr6_107412516	6	107412516	G	A	0.168687	137.339	29.519	1.41e-08	MOI.B3	0.01	-0.718262	No
chr6_118437777	6	118437777	A	G	0.19596	169.395	34.2679	2.94e-08	MOI.B3	0.01	-2.50977	No
chr6_130872195	6	130872195	T	A	0.107071	211.978	41.2302	1.39e-09	MOI.B3	0.01	-4.82031	No
chr6_149478616	6	149478616	A	G	0.382828	-174.698	24.5361	1.51e-14	MOI.B3	0.01	-0.59375	No
chr6_16275876	6	16275876	G	A	0.0555556	319.611	59.2776	1.39e-09	MOI.B3	0.01	-2.31055	No
chr6_163095147	6	163095147	A	C	0.371717	-130.383	25.8751	3.54e-09	MOI.B3	0.01	0.109375	No
chr6_170050155	6	170050155	C	T	0.0575758	347.326	55.6373	7.42e-12	MOI.B3	0.01	-5.14648	No
chr6_33163958	6	33163958	C	T	0.0606061	285.169	57.2484	2.9e-08	MOI.B3	0.01	1.04102	No
chr6_35068279	6	35068279	T	C	0.0806452	301.381	57.937	4.42e-09	MOI.B3	0.01	-3.88281	No
chr6_6786501	6	6786501	G	C	0.0604839	357.172	68.6167	2.06e-09	MOI.B3	0.01	-4.59375	No
chr6_80986141	6	80986141	G	A	0.0616162	305.689	55.2921	5.37e-10	MOI.B3	0.01	-1.57813	No
chr7_10082184	7	10082184	G	A	0.172727	-208.766	31.7542	7.37e-13	MOI.B3	0.01	1.97266	No
chr7_102203764	7	102203764	C	T	0.129293	181.476	32.5232	1.48e-10	MOI.B3	0.01	0.03125	No
chr7_102678813	7	102678813	A	G	0.264646	-157.93	31.4914	9.82e-09	MOI.B3	0.01	-0.324219	No
chr7_11800292	7	11800292	C	T	0.10202	374.927	62.758	5.53e-11	MOI.B3	0.01	0.265625	No
chr7_11800361	7	11800361	G	T	0.110101	288.717	55.7036	8.22e-09	MOI.B3	0.01	1.10059	No
chr7_120379845	7	120379845	A	G	0.143434	-180.313	35.907	1.16e-08	MOI.B3	0.01	-0.195312	No
chr7_126228385	7	126228385	G	A	0.435354	-204.121	29.6073	1.82e-13	MOI.B3	0.01	0.337891	No
chr7_127725299	7	127725299	G	A	0.0534274	256.094	48.8481	3.89e-09	MOI.B3	0.01	-2.21875	No
chr7_136808635	7	136808635	C	T	0.413306	-142.703	28.2106	7.87e-09	MOI.B3	0.01	-1.09082	No
chr7_139012685	7	139012685	A	G	0.362626	-127.865	24.5498	6.22e-09	MOI.B3	0.01	-0.954102	No
chr7_139156368	7	139156368	G	A	0.301411	-166.21	25.8532	4.31e-12	MOI.B3	0.01	-0.898437	No
chr7_139269974	7	139269974	A	G	0.321212	126.744	24.7878	1.01e-08	MOI.B3	0.01	-1.57031	No
chr7_139270049	7	139270049	A	G	0.311111	167.535	25.3675	2.6e-13	MOI.B3	0.01	0.532227	No
chr7_141951741	7	141951741	A	G	0.368687	-124.311	24.1889	8.84e-09	MOI.B3	0.01	-2.6875	No
chr7_141961467	7	141961467	A	G	0.29899	-229.658	38.1339	4.74e-11	MOI.B3	0.01	4.21875	No
chr7_145941584	7	145941584	C	T	0.0545455	316.577	60.5918	7.29e-09	MOI.B3	0.01	-1.37598	No
chr7_149436417	7	149436417	G	T	0.366667	135.362	24.7697	7.68e-10	MOI.B3	0.01	1.05664	No
chr7_151759689	7	151759689	A	G	0.224242	-181.342	33.3985	2.86e-09	MOI.B3	0.01	8.35938	No
chr7_155455084	7	155455084	G	A	0.0666667	368.172	67.5994	1.08e-09	MOI.B3	0.01	-2.125	No
chr7_159614869	7	159614869	T	A	0.0636364	324.009	64.2337	2.19e-08	MOI.B3	0.01	0.152344	No
chr7_160271770	7	160271770	T	C	0.4	112.337	22.5265	2.21e-09	MOI.B3	0.01	-1.61719	No
chr7_160570726	7	160570726	G	A	0.108081	191.967	40.2339	2.87e-08	MOI.B3	0.01	-2.27734	No
chr7_162297942	7	162297942	G	A	0.30101	-135.19	26.6331	9.99e-09	MOI.B3	0.01	-0.402344	No
chr7_171790284	7	171790284	C	T	0.392929	-129.976	25.1703	9.87e-09	MOI.B3	0.01	1.43652	No
chr7_176258596	7	176258596	C	A	0.211111	-145.574	26.5405	6.96e-10	MOI.B3	0.01	1.19531	No
chr7_177256454	7	177256454	C	T	0.122222	-171.511	37.0905	1.94e-08	MOI.B3	0.01	0.0957031	No
chr7_177308006	7	177308006	T	C	0.479839	-115.262	22.0819	8.34e-09	MOI.B3	0.01	-2.61719	No
chr7_177665585	7	177665585	G	A	0.325253	151.284	24.0893	7.78e-12	MOI.B3	0.01	-0.448242	No
chr7_179049113	7	179049113	A	G	0.452621	149.049	24.4995	3.38e-11	MOI.B3	0.01	-0.414063	No
chr7_2339813	7	2339813	C	T	0.425253	127.829	24.8074	2.38e-09	MOI.B3	0.01	0.851563	No
chr7_25044732	7	25044732	C	T	0.0606061	286.81	49.4353	6.6e-11	MOI.B3	0.01	1.86133	No
chr7_28801790	7	28801790	G	A	0.160606	-196.8	37.706	6.05e-09	MOI.B3	0.01	-0.602051	No
chr7_34452763	7	34452763	G	A	0.0565657	305.957	49.1587	8.33e-12	MOI.B3	0.01	-1.73438	No
chr7_45585967	7	45585967	G	A	0.0787879	245.87	48.6785	2.94e-08	MOI.B3	0.01	-1.75	No
chr7_5047604	7	5047604	G	A	0.0626263	341.798	59.6308	2.29e-10	MOI.B3	0.01	-0.640625	No
chr7_50717392	7	50717392	G	A	0.0535354	354.559	69.7405	2.46e-08	MOI.B3	0.01	-2.0625	No
chr7_70888754	7	70888754	A	G	0.338384	-151.102	29.4632	2.01e-09	MOI.B3	0.01	0.421875	No
chr7_75550219	7	75550219	C	T	0.137097	326.038	54.6397	6.38e-11	MOI.B3	0.01	-1.04688	No
chr7_80044643	7	80044643	C	T	0.078629	-312.563	54.1046	6.41e-11	MOI.B3	0.01	1.2207	No
chr7_82880821	7	82880821	A	G	0.408266	-107.167	21.8041	3.02e-08	MOI.B3	0.01	3.22656	No
chr7_87709615	7	87709615	T	G	0.0565657	365.067	62.6971	1.03e-10	MOI.B3	0.01	2.47559	No
chr7_91215042	7	91215042	G	A	0.0808081	205.351	44.8795	1.48e-09	MOI.B3	0.01	-0.651367	No
chr7_9260335	7	9260335	T	A	0.414141	-143.107	24.0951	8.32e-11	MOI.B3	0.01	-0.654297	No
chr8_104361869	8	104361869	C	T	0.424242	-134.822	23.8263	8.04e-11	MOI.B3	0.01	-1.23145	No
chr8_104906089	8	104906089	C	T	0.0939394	285.808	48.2248	1.35e-10	MOI.B3	0.01	-1.64062	No
chr8_109282531	8	109282531	C	T	0.107071	220.994	44.5865	2.88e-08	MOI.B3	0.01	-1.04688	No
chr8_119492284	8	119492284	C	A	0.0545455	359.095	68.4237	2.8e-09	MOI.B3	0.01	-5.01562	No
chr8_125165965	8	125165965	T	C	0.146465	-181.215	32.7308	4.25e-10	MOI.B3	0.01	-4.55078	No
chr8_125171634	8	125171634	G	A	0.160606	-191.769	31.2612	1.82e-11	MOI.B3	0.01	-0.113281	No
chr8_133723289	8	133723289	G	A	0.0575758	282.137	50.3489	2.07e-10	MOI.B3	0.01	-3.26562	No
chr8_134476529	8	134476529	C	T	0.235354	-151.392	28.8068	3.98e-09	MOI.B3	0.01	-0.316406	No
chr8_134713922	8	134713922	A	C	0.0846774	-224.423	39.1146	2.01e-10	MOI.B3	0.01	-0.193359	No
chr8_134716631	8	134716631	G	A	0.0979798	-197.469	40.2428	2.9e-08	MOI.B3	0.01	-1.59375	No
chr8_135987377	8	135987377	T	G	0.406061	-159.67	23.9198	5.97e-13	MOI.B3	0.01	4.77344	No
chr8_136623171	8	136623171	A	G	0.423232	-159.58	28.3004	8.24e-10	MOI.B3	0.01	-0.381836	No
chr8_136657785	8	136657785	G	A	0.0747475	-260.075	43.9409	5.78e-11	MOI.B3	0.01	-0.884766	No
chr8_141111096	8	141111096	T	C	0.272727	-136.436	25.5042	1.67e-09	MOI.B3	0.01	0.285156	No
chr8_141909092	8	141909092	G	A	0.0505051	298.739	51.1301	1.28e-10	MOI.B3	0.01	0.203125	No
chr8_144459451	8	144459451	T	C	0.490927	-140.322	23.9282	1.66e-10	MOI.B3	0.01	-3.64844	No
chr8_153817057	8	153817057	C	T	0.143434	169.188	33.3096	8.31e-10	MOI.B3	0.01	-0.390625	No
chr8_153923444	8	153923444	A	T	0.120968	189.146	37.402	9.34e-09	MOI.B3	0.01	0.375	No
chr8_154430476	8	154430476	C	T	0.462626	116.351	22.0189	2.45e-09	MOI.B3	0.01	0.802734	No
chr8_163120329	8	163120329	G	C	0.25	146.146	26.0459	4.73e-10	MOI.B3	0.01	-0.992188	No
chr8_16686820	8	16686820	C	A	0.116935	228.819	41.8862	1.02e-09	MOI.B3	0.01	-0.328125	No
chr8_16687171	8	16687171	T	C	0.10404	239.808	48.3693	3.16e-08	MOI.B3	0.01	-1.62466	No
chr8_167402807	8	167402807	A	G	0.390909	-131.322	24.9982	1.88e-09	MOI.B3	0.01	4.0918	No
chr8_170568949	8	170568949	T	C	0.0878788	240.407	43.6581	8.31e-10	MOI.B3	0.01	4.02734	No
chr8_17614139	8	17614139	A	G	0.40303	126.784	25.678	1.45e-08	MOI.B3	0.01	2.80859	No
chr8_179419884	8	179419884	T	C	0.237374	126.305	24.5914	1.81e-08	MOI.B3	0.01	1.5	No
chr8_181368194	8	181368194	A	G	0.264113	170.515	27.1852	1.59e-11	MOI.B3	0.01	-0.359375	No
chr8_21054278	8	21054278	T	A	0.117944	244.739	47.2638	7e-09	MOI.B3	0.01	-3.04883	No
chr8_34681530	8	34681530	A	C	0.181818	-205.226	37.0702	9.79e-10	MOI.B3	0.01	3.33789	No
chr8_35301551	8	35301551	A	T	0.269153	-179.553	30.1075	9.72e-12	MOI.B3	0.01	1.32227	No
chr8_35325743	8	35325743	A	G	0.349495	-116.884	24.3941	2.6e-08	MOI.B3	0.01	4.07715	No
chr8_35411966	8	35411966	C	A	0.0878788	218.144	44.8517	4.03e-09	MOI.B3	0.01	-3.42578	No
chr8_37308812	8	37308812	A	G	0.144444	234.242	46.5508	5.9e-09	MOI.B3	0.01	0.976562	No
chr8_38655536	8	38655536	C	T	0.0725806	-222.64	42.2745	2.58e-09	MOI.B3	0.01	0.0351562	No
chr8_42419535	8	42419535	A	G	0.0757576	-320.281	64.4144	1.39e-08	MOI.B3	0.01	-0.382813	No
chr8_4775832	8	4775832	T	C	0.374747	-163.403	27.6229	1.27e-10	MOI.B3	0.01	-0.926758	No
chr8_69393947	8	69393947	G	A	0.0625	-313.145	62.7381	9.7e-09	MOI.B3	0.01	0.973633	No
chr8_72183397	8	72183397	A	G	0.159596	-139.702	37.169	2.17e-08	MOI.B3	0.01	0.462891	No
chr8_7683995	8	7683995	G	A	0.114919	-224.311	40.1504	6.41e-10	MOI.B3	0.01	-0.734375	No
chr8_83764916	8	83764916	C	T	0.365657	-119.14	28.8811	1.68e-08	MOI.B3	0.01	-0.0625	No
chr8_83986795	8	83986795	G	A	0.0858586	-228.535	43.2626	1.97e-09	MOI.B3	0.01	-0.833008	No
chr8_83988955	8	83988955	C	A	0.0606061	-195.294	43.6349	8.23e-09	MOI.B3	0.01	-2.55273	No
chr8_84097630	8	84097630	G	A	0.0888889	-220.861	42.5353	1.68e-09	MOI.B3	0.01	-3.51758	No
chr8_84196677	8	84196677	G	A	0.123232	-207.921	39.0009	3.45e-09	MOI.B3	0.01	1.54883	No
chr8_85617708	8	85617708	C	T	0.162626	-160.857	33.8912	3.43e-08	MOI.B3	0.01	0.390625	No
chr8_85894500	8	85894500	A	T	0.046371	357.519	69.6776	5.58e-09	MOI.B3	0.01	-2.13281	No
chr8_88737624	8	88737624	G	A	0.0594758	360.21	53.7215	4.61e-13	MOI.B3	0.01	-1.49219	No
chr8_94219788	8	94219788	C	T	0.0707071	-290.42	68.3854	6.45e-09	MOI.B3	0.01	-2.64062	No
chr8_99391456	8	99391456	T	C	0.340404	-137.452	23.9155	9.11e-11	MOI.B3	0.01	1.60547	No
chr9_117463036	9	117463036	C	T	0.147475	228.673	45.8617	2.9e-08	MOI.B3	0.01	-1.96094	No
chr9_133937047	9	133937047	T	A	0.232863	167.024	31.2522	7.05e-10	MOI.B3	0.01	3.60156	No
chr9_135374866	9	135374866	A	G	0.205645	-184.151	34.4817	4.35e-09	MOI.B3	0.01	1.79688	No
chr9_147545213	9	147545213	A	C	0.379798	147.015	24.03	2.6e-11	MOI.B3	0.01	-1.38281	No
chr9_150830058	9	150830058	C	T	0.059596	-328.778	55.3208	5.19e-11	MOI.B3	0.01	-0.837891	No
chr9_152724762	9	152724762	A	G	0.391919	-123.594	24.4837	6.83e-09	MOI.B3	0.01	3.00781	No
chr9_153885921	9	153885921	C	G	0.22379	-138.636	28.0224	3.5e-08	MOI.B3	0.01	0.25	No
chr9_154271471	9	154271471	C	G	0.422222	-119.965	22.9123	4.24e-09	MOI.B3	0.01	0.206055	No
chr9_154539759	9	154539759	A	G	0.434343	-136.184	27.308	2.14e-08	MOI.B3	0.01	-1.65234	No
chr9_154576298	9	154576298	C	T	0.251515	-123.659	25.9013	3.16e-08	MOI.B3	0.01	1.11914	No
chr9_15587838	9	15587838	C	T	0.0594758	255.739	48.2221	1.96e-09	MOI.B3	0.01	0.300781	No
chr9_157031927	9	157031927	A	G	0.449495	-117.28	24.2771	6.5e-09	MOI.B3	0.01	2.45312	No
chr9_157113622	9	157113622	C	T	0.436364	-129.285	23.5763	1.2e-09	MOI.B3	0.01	1.45703	No
chr9_17744747	9	17744747	G	A	0.0636364	-237.756	44.8914	4.06e-09	MOI.B3	0.01	-0.59668	No
chr9_22450713	9	22450713	A	G	0.154545	180.122	34.4316	3.59e-09	MOI.B3	0.01	-0.078125	No
chr9_24194227	9	24194227	T	A	0.297379	-158.383	29.8966	4.09e-09	MOI.B3	0.01	-0.525391	No
chr9_2546903	9	2546903	A	G	0.212121	-166.345	32.6439	1.15e-08	MOI.B3	0.01	-0.265625	No
chr9_34242631	9	34242631	T	G	0.0515152	283.513	61.4292	2.6e-08	MOI.B3	0.01	-1.01367	No
chr9_36952660	9	36952660	G	A	0.0666667	-364.719	65.3165	9.97e-10	MOI.B3	0.01	-2.21875	No
chr9_38623985	9	38623985	A	G	0.378788	-188.651	34.4756	1.1e-09	MOI.B3	0.01	1.14453	No
chr9_41861404	9	41861404	G	A	0.0818182	-273.641	50.1404	6.84e-10	MOI.B3	0.01	-1.29346	No
chr9_5128569	9	5128569	T	G	0.232323	156.004	28.7565	1.21e-09	MOI.B3	0.01	-0.164063	No
chr9_53980375	9	53980375	C	A	0.0727273	341.469	61.2549	7.69e-10	MOI.B3	0.01	-2.43262	No
chr9_60678994	9	60678994	C	T	0.0494949	491.357	68.1013	1.43e-14	MOI.B3	0.01	0.689941	No
chr9_62319499	9	62319499	A	G	0.0585859	408.069	60.5892	1.86e-13	MOI.B3	0.01	-2.44922	No
chr9_62319510	9	62319510	G	A	0.0625	297.779	60.4644	2.03e-08	MOI.B3	0.01	0.0859374	No
chr9_64732371	9	64732371	T	G	0.0665323	253.75	45.2063	1.04e-10	MOI.B3	0.01	3.02539	No
chr9_64967290	9	64967290	C	T	0.0616162	350.828	62.8197	2.56e-10	MOI.B3	0.01	0.707031	No
chr9_69951110	9	69951110	G	A	0.10404	-170.865	35.8095	2.06e-08	MOI.B3	0.01	-0.572266	No
chr9_73451927	9	73451927	C	T	0.134073	198.668	36.4633	1.4e-09	MOI.B3	0.01	5.79688	No
chr9_7527384	9	7527384	T	C	0.0979798	197.433	40.941	1.34e-08	MOI.B3	0.01	2.19141	No
chr9_78510626	9	78510626	G	A	0.0939394	-330.094	52.5329	6.57e-12	MOI.B3	0.01	-0.445312	No
chr1_100200906	1	100200906	T	C	0.0617409	237.996	40.7508	6.08e-11	MOI.B4	0.01	1.57812	No
chr1_102688922	1	102688922	T	C	0.0495951	369.481	55.0891	1.15e-12	MOI.B4	0.01	-4.67188	No
chr1_111955618	1	111955618	A	G	0.0679513	-239.972	46.531	1.17e-08	MOI.B4	0.01	0.258301	No
chr1_116440262	1	116440262	G	A	0.0486815	266.78	58.8157	3.43e-09	MOI.B4	0.01	0.429688	No
chr1_130583561	1	130583561	C	T	0.0506073	-271.615	59.7226	8.83e-09	MOI.B4	0.01	-4.55273	No
chr1_146607721	1	146607721	T	C	0.0608519	266.922	50.8865	1.16e-09	MOI.B4	0.01	-2.58594	No
chr1_150669642	1	150669642	C	T	0.486842	-88.5776	20.0266	1.69e-08	MOI.B4	0.01	-3.17969	No
chr1_151449718	1	151449718	A	G	0.272819	-103.883	21.4625	6.85e-09	MOI.B4	0.01	-2.34766	No
chr1_152587350	1	152587350	C	T	0.390467	-103.937	20.7205	1.87e-08	MOI.B4	0.01	-1.09375	No
chr1_153290433	1	153290433	G	A	0.0588235	262.226	49.8495	3.58e-09	MOI.B4	0.01	-1.00781	No
chr1_154342198	1	154342198	G	C	0.0598377	-304.071	59.3378	6.09e-09	MOI.B4	0.01	-7.89062	No
chr1_165554375	1	165554375	T	C	0.217039	-139.234	22.5616	4.48e-12	MOI.B4	0.01	-0.664062	No
chr1_17211096	1	17211096	A	T	0.37247	-134.759	24.0448	9.64e-10	MOI.B4	0.01	0.717773	No
chr1_172410274	1	172410274	G	A	0.218623	-172.201	32.5579	2.98e-09	MOI.B4	0.01	-1.41016	No
chr1_17534762	1	17534762	G	A	0.0831643	189.941	33.7437	1.09e-10	MOI.B4	0.01	3.10547	No
chr1_181286221	1	181286221	G	A	0.0912779	188.547	33.3989	3.78e-10	MOI.B4	0.01	-0.578125	No
chr1_18141404	1	18141404	C	T	0.217039	148.298	30.4805	1.47e-08	MOI.B4	0.01	-2.54688	No
chr1_188398278	1	188398278	G	A	0.123732	-209.655	38.5232	3.2e-09	MOI.B4	0.01	1.40625	No
chr1_189872263	1	189872263	T	G	0.0618661	183.613	37.7122	3.22e-08	MOI.B4	0.01	-0.128906	No
chr1_193996613	1	193996613	T	C	0.137931	-148.02	27.9835	3.47e-10	MOI.B4	0.01	-1.11133	No
chr1_195546022	1	195546022	G	A	0.312373	-113.425	22.1257	3.8e-09	MOI.B4	0.01	-4.49609	No
chr1_197959697	1	197959697	G	A	0.147059	-149.597	28.747	2.47e-09	MOI.B4	0.01	5.32031	No
chr1_198208866	1	198208866	G	A	0.216599	-124.728	24.3066	1.8e-09	MOI.B4	0.01	0.796875	No
chr1_200973978	1	200973978	T	A	0.388664	-112.55	19.4179	1.09e-10	MOI.B4	0.01	0.962891	No
chr1_202833456	1	202833456	T	G	0.462551	-116.408	18.3392	1.51e-13	MOI.B4	0.01	2.0918	No
chr1_203336006	1	203336006	T	A	0.146761	-146.753	28.772	9.82e-09	MOI.B4	0.01	0.542969	No
chr1_209269158	1	209269158	A	G	0.389452	118.59	22.5061	2.26e-09	MOI.B4	0.01	-1.95264	No
chr1_210026586	1	210026586	A	G	0.395538	-104.77	21.5777	1.14e-08	MOI.B4	0.01	-2.30078	No
chr1_210793408	1	210793408	A	G	0.270707	159.151	22.3821	1.68e-14	MOI.B4	0.01	0.0742187	No
chr1_210855401	1	210855401	A	G	0.320487	118.316	23.5234	7.16e-09	MOI.B4	0.01	-0.597656	No
chr1_211009176	1	211009176	C	T	0.34413	123.154	20.8588	2.05e-11	MOI.B4	0.01	4.99219	No
chr1_214051619	1	214051619	A	G	0.156883	-134.402	26.455	4.48e-09	MOI.B4	0.01	0.898437	No
chr1_215823440	1	215823440	G	A	0.239351	-99.7273	21.3786	8.87e-09	MOI.B4	0.01	-1.60156	No
chr1_216622947	1	216622947	G	A	0.0809717	-264.555	53.6012	3.01e-08	MOI.B4	0.01	-2.75781	No
chr1_223068261	1	223068261	C	T	0.107287	183.441	34.4899	2.74e-09	MOI.B4	0.01	-0.25	No
chr1_236092792	1	236092792	G	A	0.106491	-251.666	40.5085	2.24e-11	MOI.B4	0.01	0.176758	No
chr1_246219652	1	246219652	A	G	0.420892	-106.115	21.0846	6.14e-09	MOI.B4	0.01	0.25	No
chr1_246871764	1	246871764	C	T	0.369697	-125.316	23.0338	4.32e-11	MOI.B4	0.01	1.76172	No
chr1_252382184	1	252382184	C	T	0.0851927	-247.202	41.6877	2.85e-11	MOI.B4	0.01	-2.0625	No
chr1_253480395	1	253480395	G	A	0.234343	-135.298	27.4492	1.25e-08	MOI.B4	0.01	-1.61719	No
chr1_26292483	1	26292483	T	C	0.39858	-103.873	19.6925	3.06e-09	MOI.B4	0.01	2.55859	No
chr1_263288374	1	263288374	A	G	0.0527383	267.812	48.2145	3.31e-10	MOI.B4	0.01	0.115234	No
chr1_266955562	1	266955562	T	C	0.0738866	-184.249	35.0507	3.46e-09	MOI.B4	0.01	-1.11572	No
chr1_26948525	1	26948525	C	T	0.455375	152.797	26.7584	7.46e-10	MOI.B4	0.01	-1.44336	No
chr1_273646723	1	273646723	G	A	0.129555	-151.081	32.1398	2.79e-08	MOI.B4	0.01	-0.114258	No
chr1_283693948	1	283693948	A	G	0.264706	-145.704	21.7674	2.76e-13	MOI.B4	0.01	-1.70312	No
chr1_285841996	1	285841996	T	C	0.0909091	229.196	43.2767	8.09e-09	MOI.B4	0.01	-1.375	No
chr1_28676117	1	28676117	T	C	0.366126	104.182	22.288	1.4e-08	MOI.B4	0.01	-0.09375	No
chr1_288786391	1	288786391	A	G	0.166329	-136.859	26.202	5.13e-09	MOI.B4	0.01	1.03906	No
chr1_289359185	1	289359185	T	A	0.112576	-186.04	34.3227	9.25e-10	MOI.B4	0.01	-0.558594	No
chr1_29150962	1	29150962	C	T	0.128803	-143.7	27.8894	3.54e-09	MOI.B4	0.01	1.31738	No
chr1_294561949	1	294561949	T	C	0.237323	-125.932	26.6557	9.58e-09	MOI.B4	0.01	-0.429688	No
chr1_29597250	1	29597250	A	T	0.263692	93.601	19.4989	1.06e-08	MOI.B4	0.01	0.0859374	No
chr1_296755219	1	296755219	T	C	0.264706	134.37	22.6063	1.09e-10	MOI.B4	0.01	2.38086	No
chr1_29758129	1	29758129	A	G	0.245951	126.354	23.595	2.4e-09	MOI.B4	0.01	0.447266	No
chr1_297783506	1	297783506	T	C	0.0517241	282.038	54.8296	1.32e-08	MOI.B4	0.01	-0.71875	No
chr1_298382754	1	298382754	A	G	0.225709	117.181	22.9447	4.49e-09	MOI.B4	0.01	0.679688	No
chr1_298715925	1	298715925	T	C	0.113131	174.558	32.8552	4.43e-09	MOI.B4	0.01	-1.05469	No
chr1_299545837	1	299545837	A	G	0.0567951	249.464	46.7959	6.51e-10	MOI.B4	0.01	0.746582	No
chr1_302071807	1	302071807	G	A	0.103239	-148.283	36.6239	5.41e-09	MOI.B4	0.01	1.2168	No
chr1_302239179	1	302239179	A	G	0.0769231	193.354	37.6034	1.19e-08	MOI.B4	0.01	1.46875	No
chr1_302431755	1	302431755	G	A	0.186613	-133.358	25.3407	6.89e-09	MOI.B4	0.01	-0.5	No
chr1_30324470	1	30324470	T	A	0.104462	199.124	34.5137	1.12e-10	MOI.B4	0.01	4.78906	No
chr1_31147358	1	31147358	G	A	0.210953	158.388	27.7855	5.75e-11	MOI.B4	0.01	-4.18945	No
chr1_31158357	1	31158357	T	C	0.491886	86.8408	18.575	2.21e-08	MOI.B4	0.01	0.953125	No
chr1_31244982	1	31244982	T	C	0.293103	120.821	22.375	5.63e-10	MOI.B4	0.01	0.349121	No
chr1_37247446	1	37247446	A	G	0.317444	102.911	22.0756	3.33e-08	MOI.B4	0.01	-0.0898437	No
chr1_37592165	1	37592165	G	A	0.199797	165.871	24.4886	1.04e-12	MOI.B4	0.01	3.375	No
chr1_3803433	1	3803433	G	C	0.490891	-123.587	23.3299	5.43e-09	MOI.B4	0.01	2.11914	No
chr1_38557054	1	38557054	T	C	0.0657895	216.514	44.2215	1.03e-08	MOI.B4	0.01	-1.55469	No
chr1_39530577	1	39530577	G	A	0.0547667	-240.027	38.9874	5.6e-12	MOI.B4	0.01	-1.90625	No
chr1_39683418	1	39683418	C	T	0.109312	198.614	40.6922	1.84e-08	MOI.B4	0.01	-1.37207	No
chr1_4075344	1	4075344	C	T	0.103239	-156.186	32.8678	3.11e-08	MOI.B4	0.01	4.60938	No
chr1_45616237	1	45616237	G	A	0.226166	123.861	25.2159	2.05e-08	MOI.B4	0.01	0.602539	No
chr1_46879532	1	46879532	C	T	0.0576923	338.611	53.928	1.01e-11	MOI.B4	0.01	-0.726562	No
chr1_51195426	1	51195426	C	T	0.478702	105.669	18.3072	1.24e-10	MOI.B4	0.01	-0.101562	No
chr1_51207417	1	51207417	C	T	0.0910931	-206.179	39.0513	3.82e-09	MOI.B4	0.01	-3.29688	No
chr1_51237261	1	51237261	C	T	0.342799	105.437	19.8749	2.61e-09	MOI.B4	0.01	-1.45703	No
chr1_51280462	1	51280462	T	C	0.34413	108.98	22.6899	1.61e-08	MOI.B4	0.01	1.10938	No
chr1_54333939	1	54333939	T	C	0.0588235	299.137	61.213	6e-09	MOI.B4	0.01	-0.660156	No
chr1_6777917	1	6777917	A	G	0.400609	122.711	20.0085	2.44e-11	MOI.B4	0.01	-0.914062	No
chr1_76356868	1	76356868	T	C	0.255061	137.222	24.725	5.35e-10	MOI.B4	0.01	2.89453	No
chr1_79907886	1	79907886	A	G	0.133603	189.056	37.3275	8.64e-09	MOI.B4	0.01	1.20312	No
chr1_83179776	1	83179776	A	G	0.155172	-164.96	28.0077	8.39e-11	MOI.B4	0.01	2.74219	No
chr1_93973227	1	93973227	A	G	0.189271	142.705	25.896	1.24e-09	MOI.B4	0.01	-1.28418	No
chr1_98543440	1	98543440	A	G	0.479716	-104.182	20.7033	1.36e-08	MOI.B4	0.01	0.453125	No
chr1_99063408	1	99063408	C	A	0.492901	-123.687	20.5829	5.13e-11	MOI.B4	0.01	0.835938	No
chr1_99172018	1	99172018	C	T	0.469574	-107.601	22.25	1e-08	MOI.B4	0.01	-4.21777	No
chr10_108626603	10	108626603	G	A	0.0537525	-288.015	50.0213	3.13e-10	MOI.B4	0.01	0.435547	No
chr10_108633527	10	108633527	T	A	0.345842	130.292	22.6899	2.08e-10	MOI.B4	0.01	0.677734	No
chr10_111401482	10	111401482	G	C	0.0912779	222.48	37.885	1.44e-10	MOI.B4	0.01	0.476563	No
chr10_117984106	10	117984106	G	A	0.0718623	245.634	48.1283	1.77e-08	MOI.B4	0.01	-4.78906	No
chr10_119119826	10	119119826	C	T	0.0983773	170.634	35.1271	3.14e-08	MOI.B4	0.01	-1.35938	No
chr10_139527439	10	139527439	A	G	0.0588235	187.429	37.3218	2.14e-08	MOI.B4	0.01	-0.457031	No
chr10_140116741	10	140116741	C	T	0.443205	111.974	22.9159	3.09e-08	MOI.B4	0.01	-1.96094	No
chr10_145056178	10	145056178	G	A	0.331643	140.8	23.2418	1.3e-11	MOI.B4	0.01	0.796875	No
chr10_145133780	10	145133780	T	A	0.259635	-126.497	26.8694	4.75e-10	MOI.B4	0.01	1.17187	No
chr10_147194663	10	147194663	C	T	0.0546559	300.751	57.2373	5e-10	MOI.B4	0.01	-1.4375	No
chr10_27341389	10	27341389	A	G	0.144737	-201.43	38.1323	2.12e-09	MOI.B4	0.01	2.12891	No
chr10_33320355	10	33320355	T	C	0.165314	161.579	37.0396	2.16e-08	MOI.B4	0.01	2.70312	No
chr10_36453668	10	36453668	G	T	0.0698381	-247.852	56.3654	1.26e-08	MOI.B4	0.01	0.0566405	No
chr10_39211007	10	39211007	T	C	0.283976	-113.749	22.389	3.1e-09	MOI.B4	0.01	-1.34766	No
chr10_43315596	10	43315596	T	G	0.0659229	-247.471	51.3245	1.26e-08	MOI.B4	0.01	-0.386719	No
chr10_43476431	10	43476431	A	G	0.0841785	259.828	50.5713	2.02e-08	MOI.B4	0.01	1.42188	No
chr10_56367137	10	56367137	T	C	0.112348	244.979	45.4197	2.43e-09	MOI.B4	0.01	0.972656	No
chr10_56482784	10	56482784	C	T	0.0576923	396.155	78.0044	2.51e-08	MOI.B4	0.01	0.0742188	No
chr10_5649762	10	5649762	G	A	0.0608519	197.005	38.6301	4.39e-10	MOI.B4	0.01	0.597656	No
chr10_57083091	10	57083091	G	A	0.0557809	278.059	51.5469	3.46e-09	MOI.B4	0.01	0.21875	No
chr10_58001890	10	58001890	G	A	0.0567951	276.413	50.2891	1.89e-09	MOI.B4	0.01	-1.27734	No
chr10_73657282	10	73657282	A	T	0.0811359	239.68	47.5445	1.74e-09	MOI.B4	0.01	-0.28125	No
chr10_81008	10	81008	A	C	0.22211	112.607	21.8979	4.59e-09	MOI.B4	0.01	2.70312	No
chr10_86054304	10	86054304	C	T	0.0637652	-335.216	53.8295	1.53e-11	MOI.B4	0.01	-3.9707	No
chr10_96108858	10	96108858	G	T	0.0708502	300.236	54.165	7.24e-10	MOI.B4	0.01	-0.210937	No
chr2_11492414	2	11492414	G	A	0.251012	132.384	25.3604	4.45e-09	MOI.B4	0.01	0.179688	No
chr2_116763730	2	116763730	C	T	0.3286	153.06	27.301	7.75e-10	MOI.B4	0.01	-1.16406	No
chr2_121373817	2	121373817	A	G	0.124746	-142.996	28.4714	8.71e-09	MOI.B4	0.01	-0.438477	No
chr2_125029841	2	125029841	A	G	0.0872211	-209.892	47.2425	1.4e-08	MOI.B4	0.01	-6.92969	No
chr2_130023350	2	130023350	C	T	0.0801217	248.887	39.4444	1.99e-11	MOI.B4	0.01	3.32031	No
chr2_131131054	2	131131054	C	T	0.0597166	225.897	44.3748	5.82e-09	MOI.B4	0.01	3.17578	No
chr2_131735924	2	131735924	G	T	0.311741	95.3508	22.7378	3.32e-08	MOI.B4	0.01	-2.50781	No
chr2_132266655	2	132266655	G	A	0.157201	155.454	34.1915	3.31e-08	MOI.B4	0.01	0.464844	No
chr2_132270642	2	132270642	T	C	0.233266	130.641	24.4988	3.32e-09	MOI.B4	0.01	-0.205078	No
chr2_133283936	2	133283936	G	A	0.31643	145.889	27.7485	2.99e-09	MOI.B4	0.01	-2.07031	No
chr2_134582597	2	134582597	G	A	0.0578093	314.708	54.5555	2.07e-10	MOI.B4	0.01	-1.67188	No
chr2_137228708	2	137228708	A	G	0.245436	137.808	23.2816	9.41e-12	MOI.B4	0.01	-2.99121	No
chr2_142024752	2	142024752	C	T	0.11336	235.64	47.382	5.5e-10	MOI.B4	0.01	-3.35938	No
chr2_14582563	2	14582563	A	T	0.0941296	154.911	30.1387	1.24e-08	MOI.B4	0.01	-1.12695	No
chr2_152765306	2	152765306	T	C	0.277778	115.09	22.6273	8.22e-09	MOI.B4	0.01	-0.462891	No
chr2_161009684	2	161009684	A	G	0.293522	130.408	24.1623	2.21e-09	MOI.B4	0.01	2.07031	No
chr2_163990536	2	163990536	A	G	0.0567951	237.14	43.1163	9.61e-10	MOI.B4	0.01	0.765625	No
chr2_16438094	2	16438094	G	T	0.187247	148.016	29.0478	1.27e-08	MOI.B4	0.01	-0.28125	No
chr2_168102165	2	168102165	G	T	0.133874	133.295	27.6758	1.02e-08	MOI.B4	0.01	-3.84375	No
chr2_16880189	2	16880189	A	G	0.294118	138.215	27.7762	1e-09	MOI.B4	0.01	2.50391	No
chr2_176615777	2	176615777	T	C	0.0931174	228.778	44.7787	7.73e-09	MOI.B4	0.01	0.787109	No
chr2_182956595	2	182956595	A	G	0.206897	-175.666	31.2641	2.53e-10	MOI.B4	0.01	3.69531	No
chr2_185743292	2	185743292	G	A	0.0527383	236.727	46.3132	9.38e-09	MOI.B4	0.01	-1.89453	No
chr2_186758564	2	186758564	A	G	0.340771	-93.4005	19.4671	2.75e-08	MOI.B4	0.01	3.19141	No
chr2_186764545	2	186764545	T	C	0.325558	-139.815	22.248	6.73e-12	MOI.B4	0.01	1.96094	No
chr2_187303876	2	187303876	T	C	0.497976	95.4493	19.6843	3.07e-08	MOI.B4	0.01	0.594727	No
chr2_195043661	2	195043661	C	A	0.329615	110.958	22.3273	5.52e-09	MOI.B4	0.01	-0.667969	No
chr2_195608542	2	195608542	T	C	0.355984	96.5454	19.8199	1.24e-08	MOI.B4	0.01	1.52344	No
chr2_197688091	2	197688091	G	A	0.102434	-264.178	44.4875	1.3e-10	MOI.B4	0.01	0.882813	No
chr2_198804243	2	198804243	A	C	0.268763	132.069	23.5141	5.42e-10	MOI.B4	0.01	2.70312	No
chr2_200318876	2	200318876	C	T	0.20202	208.206	33.2511	1.53e-11	MOI.B4	0.01	-4.13867	No
chr2_201037856	2	201037856	A	T	0.389452	-175.972	21.5827	2.57e-17	MOI.B4	0.01	4.36523	No
chr2_205083209	2	205083209	T	G	0.209939	-159.946	23.8243	2.48e-13	MOI.B4	0.01	2.23438	No
chr2_211195303	2	211195303	G	A	0.207911	127.975	25.7732	2.42e-08	MOI.B4	0.01	-1.59375	No
chr2_234707650	2	234707650	C	T	0.160931	-188.216	32.9233	9e-11	MOI.B4	0.01	1.85352	No
chr2_234717233	2	234717233	C	T	0.305274	-153.428	23.1161	1.43e-12	MOI.B4	0.01	0.117187	No
chr2_238265682	2	238265682	A	G	0.34919	-128.064	22.7843	1.42e-10	MOI.B4	0.01	0.9375	No
chr2_240324666	2	240324666	T	C	0.425101	-90.4013	18.2926	4.28e-10	MOI.B4	0.01	0.535156	No
chr2_240540160	2	240540160	T	C	0.0537525	261.724	52.4986	2.15e-08	MOI.B4	0.01	0.841797	No
chr2_27080212	2	27080212	C	T	0.0608519	252.771	42.0588	2.26e-11	MOI.B4	0.01	0.390625	No
chr2_27151367	2	27151367	G	A	0.0527383	345.407	46.7401	4.68e-16	MOI.B4	0.01	-1.33789	No
chr2_3136481	2	3136481	G	A	0.0791075	-173.95	34.4051	1.74e-08	MOI.B4	0.01	-2.21094	No
chr2_3244902	2	3244902	A	G	0.0730223	-244.68	41.2638	8.5e-11	MOI.B4	0.01	-1.21582	No
chr2_32970117	2	32970117	G	T	0.34787	-102.231	22.0981	1.29e-08	MOI.B4	0.01	0.259277	No
chr2_33008161	2	33008161	A	G	0.307302	-110.251	20.4391	5.55e-10	MOI.B4	0.01	-0.984375	No
chr2_33055701	2	33055701	C	T	0.309331	100.336	20.0451	1.15e-08	MOI.B4	0.01	1.01562	No
chr2_39213472	2	39213472	G	A	0.201826	-145.138	25.0578	5.67e-11	MOI.B4	0.01	1.37109	No
chr2_40892343	2	40892343	T	C	0.114604	181.992	34.9259	7.74e-09	MOI.B4	0.01	-4.23438	No
chr2_42955384	2	42955384	A	G	0.119675	122.751	30.6992	2.95e-08	MOI.B4	0.01	3.10938	No
chr2_42957597	2	42957597	T	A	0.160243	159.59	25.9572	2.05e-11	MOI.B4	0.01	4.75781	No
chr2_43168492	2	43168492	T	C	0.466531	-140.548	25.1427	8.88e-10	MOI.B4	0.01	0.535156	No
chr2_46437646	2	46437646	C	T	0.102434	252.011	38.165	1.66e-12	MOI.B4	0.01	0.746582	No
chr2_52041207	2	52041207	G	T	0.048583	253.608	41.4218	1.43e-11	MOI.B4	0.01	-0.00781242	No
chr2_6029377	2	6029377	T	C	0.143725	-131.846	26.1731	6.3e-09	MOI.B4	0.01	-1.02344	No
chr2_67306825	2	67306825	C	T	0.223124	-133.593	25.079	2.93e-09	MOI.B4	0.01	0.673096	No
chr2_67314722	2	67314722	G	T	0.120445	-178.766	30.0933	5.64e-11	MOI.B4	0.01	5.28125	No
chr2_72374745	2	72374745	G	A	0.336714	116.672	19.4779	2.01e-11	MOI.B4	0.01	0.292969	No
chr2_72514000	2	72514000	G	A	0.0689655	201.765	39.0373	2.48e-09	MOI.B4	0.01	-1.9375	No
chr2_72908631	2	72908631	T	C	0.278905	-118.146	23.461	3.81e-09	MOI.B4	0.01	0.375	No
chr2_74157070	2	74157070	G	A	0.184848	-133.274	26.7011	1.11e-08	MOI.B4	0.01	-0.675781	No
chr2_79308472	2	79308472	C	T	0.0688259	287.053	51.1183	5.59e-10	MOI.B4	0.01	-0.310547	No
chr2_81120943	2	81120943	T	A	0.238337	123.776	24.4394	4.29e-09	MOI.B4	0.01	-0.523438	No
chr2_86708018	2	86708018	A	G	0.0606061	287.153	51.71	3.78e-10	MOI.B4	0.01	0.6875	No
chr2_88472359	2	88472359	T	C	0.0547667	292.245	56.0967	6.26e-09	MOI.B4	0.01	0.171875	No
chr2_92562118	2	92562118	C	T	0.0709939	297.62	53.9903	5.49e-10	MOI.B4	0.01	-0.398437	No
chr2_93440529	2	93440529	A	G	0.116633	176.167	34.8953	3.36e-10	MOI.B4	0.01	-4.11328	No
chr3_100117217	3	100117217	T	G	0.0973631	241.328	38.0952	5.4e-12	MOI.B4	0.01	0.273438	No
chr3_111407987	3	111407987	G	A	0.0728745	280.615	46.2949	3.27e-11	MOI.B4	0.01	1.15234	No
chr3_118259186	3	118259186	C	T	0.0557809	354.694	65.7545	2.68e-09	MOI.B4	0.01	-1.6582	No
chr3_12304485	3	12304485	G	A	0.0993915	197.903	35.41	1.1e-09	MOI.B4	0.01	-2.71094	No
chr3_124550415	3	124550415	T	C	0.0567951	275.336	43.9074	1.09e-11	MOI.B4	0.01	-1.44531	No
chr3_126247382	3	126247382	G	A	0.184584	139.201	24.8967	1.01e-10	MOI.B4	0.01	-3.38184	No
chr3_138792713	3	138792713	C	T	0.0860324	-249.444	41.0236	5.06e-11	MOI.B4	0.01	-1.55469	No
chr3_141454216	3	141454216	G	A	0.0912779	198.049	38.7686	9.06e-09	MOI.B4	0.01	-1.00977	No
chr3_141850138	3	141850138	C	T	0.0872211	-214.729	46.3869	2.95e-08	MOI.B4	0.01	-0.574219	No
chr3_143218692	3	143218692	T	A	0.193712	-119.61	25.3919	1.18e-08	MOI.B4	0.01	-2.91602	No
chr3_169080235	3	169080235	G	A	0.0892495	183.876	36.5325	1.77e-08	MOI.B4	0.01	-0.756836	No
chr3_178620878	3	178620878	C	T	0.0799595	-244.333	46.6254	1e-08	MOI.B4	0.01	-2.89062	No
chr3_179232008	3	179232008	G	A	0.0496957	-305.712	57.9476	6.4e-09	MOI.B4	0.01	-0.03125	No
chr3_194133193	3	194133193	A	G	0.369168	133.657	24.7465	1.29e-09	MOI.B4	0.01	3.3457	No
chr3_194403365	3	194403365	T	C	0.242394	113.266	24.8666	3.68e-09	MOI.B4	0.01	-2.67969	No
chr3_1977169	3	1977169	A	G	0.48783	107.215	19.2259	1.52e-09	MOI.B4	0.01	0.451172	No
chr3_199166907	3	199166907	T	C	0.0517241	-236.15	50.3457	2.44e-08	MOI.B4	0.01	-0.859375	No
chr3_221411699	3	221411699	A	G	0.131846	154.666	27.5705	8.72e-10	MOI.B4	0.01	0.398438	No
chr3_225164639	3	225164639	G	A	0.432049	-108.914	20.4879	5.39e-09	MOI.B4	0.01	-1.98438	No
chr3_228848567	3	228848567	G	A	0.329615	-126.9	25.3506	2.92e-08	MOI.B4	0.01	0.554688	No
chr3_229062446	3	229062446	C	T	0.0831643	-166.3	35.4838	6.58e-09	MOI.B4	0.01	0.739258	No
chr3_231532579	3	231532579	T	C	0.10142	203.269	36.765	8.3e-10	MOI.B4	0.01	-0.00976559	No
chr3_232105338	3	232105338	T	C	0.442191	-124.627	23.0807	2.02e-09	MOI.B4	0.01	0.539062	No
chr3_234768957	3	234768957	A	C	0.447262	-107.908	21.1196	1.34e-08	MOI.B4	0.01	-0.995117	No
chr3_235359050	3	235359050	T	C	0.269231	-119.581	21.7522	1.36e-09	MOI.B4	0.01	-0.46875	No
chr3_236446087	3	236446087	A	G	0.426978	109.164	21.94	1.95e-08	MOI.B4	0.01	0	No
chr3_39821567	3	39821567	G	A	0.153144	-201.396	40.1248	4.81e-09	MOI.B4	0.01	-0.671875	No
chr3_48571701	3	48571701	G	A	0.160243	182.37	31.4744	2.45e-10	MOI.B4	0.01	-0.762207	No
chr3_55236493	3	55236493	T	C	0.0981781	-216.982	38.8141	7.31e-10	MOI.B4	0.01	0.359375	No
chr3_63298632	3	63298632	C	T	0.0526316	303.727	61.4475	1.72e-08	MOI.B4	0.01	0.0937499	No
chr3_6350676	3	6350676	G	A	0.0546559	250.475	49.5016	2.47e-08	MOI.B4	0.01	-0.046875	No
chr3_65427901	3	65427901	T	G	0.363083	-113.804	21.0932	1.43e-09	MOI.B4	0.01	4.92969	No
chr3_67742077	3	67742077	G	A	0.0922921	227.572	44.4737	5.63e-09	MOI.B4	0.01	-0.345703	No
chr3_7396895	3	7396895	T	A	0.0933063	-230.992	46.2256	2.06e-08	MOI.B4	0.01	-5.64844	No
chr3_84495695	3	84495695	A	G	0.207911	-156.229	31.3264	1.53e-09	MOI.B4	0.01	-1.75391	No
chr3_87042984	3	87042984	C	T	0.0537525	342.9	60.1999	2.51e-10	MOI.B4	0.01	0.907227	No
chr4_102347290	4	102347290	T	C	0.0507099	303.462	59.1432	2.37e-09	MOI.B4	0.01	1.35938	No
chr4_107001769	4	107001769	C	T	0.179513	322.146	65.5314	2.67e-08	MOI.B4	0.01	0.171875	No
chr4_126124354	4	126124354	C	T	0.0557809	-293.464	60.2649	1.36e-08	MOI.B4	0.01	-3.29688	No
chr4_132515029	4	132515029	G	A	0.230223	-149.871	28.2188	1.81e-09	MOI.B4	0.01	-0.5625	No
chr4_136697972	4	136697972	G	A	0.114604	-267.625	35.9693	8.02e-15	MOI.B4	0.01	1.49219	No
chr4_138719260	4	138719260	A	T	0.0555556	-321.014	56.185	4.79e-10	MOI.B4	0.01	-5.28125	No
chr4_16405236	4	16405236	G	A	0.166329	215.799	36.8413	3.31e-12	MOI.B4	0.01	-2.51953	No
chr4_176554509	4	176554509	A	T	0.0949495	162.697	34.0779	3.35e-08	MOI.B4	0.01	-0.400391	No
chr4_184893488	4	184893488	T	C	0.0557809	277.224	42.4495	6.86e-13	MOI.B4	0.01	1.99805	No
chr4_198601457	4	198601457	G	A	0.244939	117.127	22.7906	2.17e-09	MOI.B4	0.01	0.692139	No
chr4_198616332	4	198616332	C	T	0.190669	172.196	29.688	2.22e-10	MOI.B4	0.01	-1.375	No
chr4_198702652	4	198702652	G	A	0.305274	138.812	21.7552	5.99e-12	MOI.B4	0.01	-1.09375	No
chr4_201371256	4	201371256	A	G	0.154158	134.946	25.0311	3.51e-10	MOI.B4	0.01	-2.38867	No
chr4_207821217	4	207821217	C	T	0.0659229	331.019	50.6764	3.48e-12	MOI.B4	0.01	-0.484375	No
chr4_213652010	4	213652010	G	A	0.0547667	-285.843	54.3657	2.82e-09	MOI.B4	0.01	-1.74609	No
chr4_227260979	4	227260979	G	A	0.298174	102.153	21.0596	1.39e-08	MOI.B4	0.01	6.62891	No
chr4_228004464	4	228004464	C	T	0.0567951	300.301	57.3043	4.48e-09	MOI.B4	0.01	-2.15625	No
chr4_231471259	4	231471259	G	A	0.296559	119.252	20.5361	1.52e-10	MOI.B4	0.01	-0.585938	No
chr4_232068728	4	232068728	C	T	0.219067	-117.829	23.3479	5.48e-09	MOI.B4	0.01	-1.35938	No
chr4_234999539	4	234999539	T	C	0.0598377	-250.618	43.2011	2.34e-10	MOI.B4	0.01	-0.0664061	No
chr4_241493622	4	241493622	T	G	0.163286	173.249	27.1536	1.62e-12	MOI.B4	0.01	0.205078	No
chr4_245894438	4	245894438	C	T	0.0536437	239.3	42.0607	4.33e-10	MOI.B4	0.01	-0.695312	No
chr4_245899876	4	245899876	C	A	0.169371	129.748	28.1377	1.49e-08	MOI.B4	0.01	-1.28516	No
chr4_247464509	4	247464509	G	A	0.432186	93.1148	19.2012	3.2e-08	MOI.B4	0.01	-0.90625	No
chr4_247625113	4	247625113	G	A	0.0649087	231.819	45.2526	4.16e-09	MOI.B4	0.01	-2.42969	No
chr4_248380162	4	248380162	G	A	0.244422	111.195	22.8945	1.3e-08	MOI.B4	0.01	-1.04199	No
chr4_249185657	4	249185657	C	T	0.1417	164.153	26.8633	4.35e-11	MOI.B4	0.01	0.670898	No
chr4_25811220	4	25811220	C	A	0.0678138	207.015	41.2133	1.16e-08	MOI.B4	0.01	-4.62109	No
chr4_25863024	4	25863024	C	T	0.0983773	213.7	41.1232	2.16e-09	MOI.B4	0.01	-0.425781	No
chr4_41337334	4	41337334	T	C	0.108519	217.251	41.7585	5.04e-09	MOI.B4	0.01	-0.916016	No
chr4_64424603	4	64424603	C	T	0.0912779	-190.047	39.1658	3.02e-08	MOI.B4	0.01	-0.664062	No
chr4_69291648	4	69291648	G	A	0.240365	146.334	30.1957	3.37e-08	MOI.B4	0.01	-0.015625	No
chr4_80688288	4	80688288	A	C	0.346856	-111.659	24.0479	3.19e-08	MOI.B4	0.01	-1.15039	No
chr4_84509265	4	84509265	G	A	0.196755	-193.775	38.8825	3.24e-08	MOI.B4	0.01	0.105469	No
chr4_85647631	4	85647631	G	A	0.0882353	276.825	50.2641	7.89e-10	MOI.B4	0.01	0.317871	No
chr4_87325018	4	87325018	G	A	0.0941296	236.06	47.719	2.37e-08	MOI.B4	0.01	1.08008	No
chr4_93474898	4	93474898	T	G	0.0547667	-299.591	60.0999	1.27e-08	MOI.B4	0.01	-4.89062	No
chr4_96092103	4	96092103	A	T	0.0507099	-335.399	63.1883	4.54e-09	MOI.B4	0.01	-5.44141	No
chr4_98094093	4	98094093	C	T	0.0730223	-317.462	63.2779	1.61e-08	MOI.B4	0.01	-5.17188	No
chr5_10627326	5	10627326	T	C	0.289047	-108.779	21.7365	1.61e-08	MOI.B4	0.01	-0.739258	No
chr5_110928634	5	110928634	G	A	0.0547667	-292.086	55.6929	3.6e-09	MOI.B4	0.01	0.0463867	No
chr5_11195879	5	11195879	C	G	0.155172	-123.94	26.1946	6.81e-09	MOI.B4	0.01	-0.203125	No
chr5_112847920	5	112847920	G	A	0.0536437	302.783	55.9984	1.41e-09	MOI.B4	0.01	-1.78125	No
chr5_12222852	5	12222852	C	T	0.43002	-95.1067	17.0446	4.2e-10	MOI.B4	0.01	0.463867	No
chr5_12225668	5	12225668	A	G	0.360041	-98.2504	20.3524	3.35e-08	MOI.B4	0.01	0.828125	No
chr5_12272025	5	12272025	C	G	0.293103	-130.359	20.8812	9.58e-12	MOI.B4	0.01	-1.4082	No
chr5_12274382	5	12274382	C	A	0.301217	-143.429	22.7177	7.02e-12	MOI.B4	0.01	0.378906	No
chr5_125413622	5	125413622	A	G	0.0801217	-262.076	49.3289	2.99e-09	MOI.B4	0.01	-0.660156	No
chr5_127445028	5	127445028	G	A	0.0567951	290.722	50.099	2.85e-10	MOI.B4	0.01	-0.589844	No
chr5_132403261	5	132403261	C	T	0.0851927	-186.563	37.9472	1.44e-08	MOI.B4	0.01	1.17969	No
chr5_134060667	5	134060667	T	G	0.0931174	-241.191	47.2179	1.66e-08	MOI.B4	0.01	-0.175781	No
chr5_137307406	5	137307406	G	T	0.0486815	318.788	57.6024	1.27e-09	MOI.B4	0.01	3.97656	No
chr5_138387518	5	138387518	A	G	0.228195	-139.18	26.3353	2.76e-09	MOI.B4	0.01	2.8125	No
chr5_141113505	5	141113505	C	T	0.135903	195.562	38.3821	5.45e-09	MOI.B4	0.01	0.261719	No
chr5_146725919	5	146725919	C	T	0.299189	134.243	22.3691	8.92e-11	MOI.B4	0.01	0.673828	No
chr5_162961536	5	162961536	C	T	0.0557809	-227.738	44.4681	1.2e-08	MOI.B4	0.01	-3.79297	No
chr5_164254002	5	164254002	G	A	0.118661	-226.647	43.3168	4.59e-09	MOI.B4	0.01	-2.75	No
chr5_165710998	5	165710998	C	T	0.0659229	-275.648	53.4003	2.81e-09	MOI.B4	0.01	-2.15625	No
chr5_168106843	5	168106843	C	T	0.0882353	-261.948	48.4853	2.55e-09	MOI.B4	0.01	0.789062	No
chr5_168193729	5	168193729	T	C	0.393509	151.516	29.6174	1.55e-08	MOI.B4	0.01	-0.0351562	No
chr5_176044973	5	176044973	C	T	0.299189	-99.6303	21.0433	1.77e-08	MOI.B4	0.01	1.39844	No
chr5_176407825	5	176407825	C	T	0.0668016	-280.791	58.8259	2.01e-08	MOI.B4	0.01	0.616211	No
chr5_19307923	5	19307923	A	G	0.0890688	-161.681	32.7011	8.86e-09	MOI.B4	0.01	-1.20898	No
chr5_194779267	5	194779267	T	C	0.188641	181.654	31.0473	2.78e-10	MOI.B4	0.01	-0.796875	No
chr5_197895765	5	197895765	T	C	0.0872211	-196.907	32.2255	1.54e-11	MOI.B4	0.01	-1.25781	No
chr5_199303630	5	199303630	T	A	0.206897	-211.223	29.3389	1.46e-14	MOI.B4	0.01	0.375	No
chr5_204662235	5	204662235	T	G	0.280364	121.032	20.2576	5.81e-11	MOI.B4	0.01	-2.53711	No
chr5_210521025	5	210521025	C	A	0.0507099	224.628	44.6428	1.22e-08	MOI.B4	0.01	-4.84766	No
chr5_211042212	5	211042212	A	G	0.299595	128.056	23.5785	2e-09	MOI.B4	0.01	1.78125	No
chr5_214237773	5	214237773	C	A	0.210953	113.97	23.4923	3.46e-08	MOI.B4	0.01	-2.2168	No
chr5_221556114	5	221556114	G	A	0.352941	-103.364	21.9417	2.2e-08	MOI.B4	0.01	0.585938	No
chr5_27936992	5	27936992	G	A	0.0679513	251.049	44.9837	9.45e-10	MOI.B4	0.01	-1.26758	No
chr5_29468938	5	29468938	T	C	0.421907	-115.021	18.8384	4.32e-12	MOI.B4	0.01	0.574219	No
chr5_29625075	5	29625075	C	T	0.0953347	196.474	36.1746	1.34e-09	MOI.B4	0.01	-4.51562	No
chr5_3572217	5	3572217	G	A	0.0628803	318.068	49.4468	1.29e-12	MOI.B4	0.01	-2.28516	No
chr5_43863187	5	43863187	G	A	0.0527383	302.169	51.1189	9.09e-11	MOI.B4	0.01	-0.414062	No
chr5_47884352	5	47884352	T	C	0.13286	158.431	32.4513	1.62e-09	MOI.B4	0.01	0.148438	No
chr5_48127768	5	48127768	C	T	0.0851927	216.575	43.1343	2.09e-08	MOI.B4	0.01	0.167969	No
chr5_48850052	5	48850052	T	C	0.0618661	191.764	37.3062	5.51e-09	MOI.B4	0.01	0.214844	No
chr5_56922408	5	56922408	T	A	0.0598377	-220.87	43.6216	1.11e-08	MOI.B4	0.01	-0.09375	No
chr5_60621539	5	60621539	A	G	0.0496957	333.371	64.7866	7.67e-09	MOI.B4	0.01	-1.41797	No
chr5_62505338	5	62505338	A	G	0.425963	143.109	25.8313	1.51e-09	MOI.B4	0.01	-0.630005	No
chr5_76929793	5	76929793	A	C	0.275862	-108.164	21.4281	3.98e-10	MOI.B4	0.01	-1.63281	No
chr5_76929856	5	76929856	A	G	0.296146	-101.583	21.0911	5.83e-09	MOI.B4	0.01	0.646484	No
chr5_77175784	5	77175784	T	C	0.454453	102.749	23.4947	1.05e-08	MOI.B4	0.01	2.0625	No
chr5_77632953	5	77632953	G	A	0.229757	115.861	22.8347	1.03e-08	MOI.B4	0.01	-1.99219	No
chr5_79815578	5	79815578	C	T	0.153535	-175.642	35.0233	5.21e-09	MOI.B4	0.01	0.259766	No
chr5_81110615	5	81110615	C	T	0.182556	-170.835	28.795	1.82e-11	MOI.B4	0.01	0.835938	No
chr5_81348854	5	81348854	A	G	0.243408	-131.992	27.3934	8.46e-09	MOI.B4	0.01	-0.698731	No
chr5_81359664	5	81359664	C	T	0.357287	-136.026	24.9994	1.7e-09	MOI.B4	0.01	2.80273	No
chr5_85040502	5	85040502	T	C	0.106491	-180.685	30.8348	2.75e-11	MOI.B4	0.01	1.26562	No
chr5_85112889	5	85112889	G	A	0.100406	-224.192	34.5773	2.32e-12	MOI.B4	0.01	0.332031	No
chr5_85652386	5	85652386	A	G	0.119433	-172.364	30.8325	5.02e-10	MOI.B4	0.01	0.349609	No
chr5_8899876	5	8899876	G	A	0.0649087	-233.983	47.8858	3.53e-08	MOI.B4	0.01	-3.30859	No
chr5_90520820	5	90520820	A	G	0.144737	-204.239	43.6666	3.41e-08	MOI.B4	0.01	2.38672	No
chr5_94054993	5	94054993	A	G	0.232252	-137.197	27.4257	4.64e-09	MOI.B4	0.01	2.88672	No
chr5_97257896	5	97257896	T	C	0.0698381	234.11	46.9323	1.02e-08	MOI.B4	0.01	1.10938	No
chr5_99306193	5	99306193	A	G	0.364097	-105.181	20.5137	3.96e-09	MOI.B4	0.01	-4.48633	No
chr6_103483042	6	103483042	A	C	0.393725	-130.161	25.6726	1.43e-09	MOI.B4	0.01	-1.70898	No
chr6_115184973	6	115184973	G	A	0.173428	137.313	26.1095	2.95e-09	MOI.B4	0.01	0.046875	No
chr6_115242271	6	115242271	T	A	0.106061	181.894	33.4626	3.28e-09	MOI.B4	0.01	0.703125	No
chr6_132856542	6	132856542	T	C	0.494929	106.42	20.0664	1.89e-09	MOI.B4	0.01	1.65625	No
chr6_141037843	6	141037843	A	G	0.210953	116.98	22.9107	1.32e-08	MOI.B4	0.01	-2.68848	No
chr6_156775063	6	156775063	C	T	0.0679513	400.925	50.9111	1.21e-16	MOI.B4	0.01	-1.77734	No
chr6_159878429	6	159878429	T	A	0.0545455	293.223	59.1698	1.17e-08	MOI.B4	0.01	0.578125	No
chr6_166457079	6	166457079	T	C	0.199797	-140.571	25.4772	9.33e-10	MOI.B4	0.01	3.75	No
chr6_174219387	6	174219387	A	G	0.169371	-137.536	27.9463	2.74e-09	MOI.B4	0.01	-2.96973	No
chr6_177722257	6	177722257	G	C	0.0537525	206.777	41.0608	7.04e-09	MOI.B4	0.01	-1.34375	No
chr6_19458714	6	19458714	G	A	0.0689655	236.299	46.3544	1.61e-09	MOI.B4	0.01	-2.54688	No
chr6_28769076	6	28769076	G	A	0.0618661	259.555	52.8363	2.36e-08	MOI.B4	0.01	0.265625	No
chr6_29324825	6	29324825	C	T	0.0811359	257.35	45.9025	2.14e-10	MOI.B4	0.01	-0.101562	No
chr6_38458636	6	38458636	C	T	0.0780933	-270.403	48.6761	7.23e-10	MOI.B4	0.01	-1.33594	No
chr6_45541688	6	45541688	G	A	0.0636364	284.805	55.9928	1.01e-08	MOI.B4	0.01	1.50781	No
chr6_55014586	6	55014586	C	T	0.0678138	263.522	52.9795	2.43e-08	MOI.B4	0.01	-1.8125	No
chr6_5613129	6	5613129	A	G	0.421212	139.13	23.009	4.08e-11	MOI.B4	0.01	-0.953369	No
chr6_61474646	6	61474646	G	A	0.0546559	254.08	53.5839	2.65e-08	MOI.B4	0.01	-0.402344	No
chr6_70780166	6	70780166	G	A	0.118661	-205.711	38.4567	2.32e-09	MOI.B4	0.01	1.45312	No
chr6_95962203	6	95962203	A	G	0.0892495	235.465	44.5395	3.67e-09	MOI.B4	0.01	-0.490234	No
chr6_99165866	6	99165866	G	A	0.0587045	281.429	56.4353	2.2e-08	MOI.B4	0.01	-1.82813	No
chr6_99732654	6	99732654	C	T	0.0769231	-194.989	39.2267	1.77e-08	MOI.B4	0.01	-0.109375	No
chr7_100120818	7	100120818	A	G	0.381339	-120.717	20.9839	1.3e-10	MOI.B4	0.01	1.85938	No
chr7_105222012	7	105222012	C	T	0.0588235	206.755	41.308	1.62e-09	MOI.B4	0.01	0.728516	No
chr7_111938927	7	111938927	A	G	0.306061	-105.629	19.4293	9.17e-10	MOI.B4	0.01	1.04688	No
chr7_112134788	7	112134788	G	A	0.390688	115.451	21.3406	6.13e-11	MOI.B4	0.01	0.351562	No
chr7_127279921	7	127279921	C	T	0.0659229	-167.583	35.2837	1.56e-08	MOI.B4	0.01	-4.54688	No
chr7_13121388	7	13121388	G	A	0.0607287	256.098	51.2893	9.38e-09	MOI.B4	0.01	-0.644531	No
chr7_141809761	7	141809761	G	A	0.105477	-254.038	44.839	3.58e-10	MOI.B4	0.01	1.73438	No
chr7_141868817	7	141868817	T	C	0.454453	-110.528	20.4746	1.9e-09	MOI.B4	0.01	0.484375	No
chr7_145004548	7	145004548	T	C	0.0527383	-313.874	61.1085	8.24e-09	MOI.B4	0.01	-2.25	No
chr7_145656541	7	145656541	C	T	0.205466	133.248	27.1792	2.42e-08	MOI.B4	0.01	-0.929688	No
chr7_14853806	7	14853806	G	A	0.0709939	290.499	56.692	1.59e-08	MOI.B4	0.01	0.974609	No
chr7_161031484	7	161031484	G	A	0.147059	133.675	27.7921	4.46e-09	MOI.B4	0.01	-0.75	No
chr7_165624051	7	165624051	C	T	0.0527383	-331.306	62.7333	1.1e-09	MOI.B4	0.01	-1.87891	No
chr7_169091515	7	169091515	C	T	0.492901	103.46	18.0382	5.78e-10	MOI.B4	0.01	-0.664062	No
chr7_170502227	7	170502227	G	C	0.0981781	-186.941	36.9578	4.52e-09	MOI.B4	0.01	-4.16992	No
chr7_174818145	7	174818145	C	T	0.151116	-188.235	30.8719	3.02e-11	MOI.B4	0.01	-0.476563	No
chr7_177912544	7	177912544	A	G	0.333671	104.864	20.2498	1.04e-08	MOI.B4	0.01	-0.363281	No
chr7_3199785	7	3199785	A	G	0.368687	-109.094	21.8989	2e-08	MOI.B4	0.01	-0.527344	No
chr7_3566671	7	3566671	A	C	0.106491	-214.525	42.1495	1.17e-08	MOI.B4	0.01	-3.1875	No
chr7_36339040	7	36339040	T	C	0.0517241	270.149	52.7516	4.96e-09	MOI.B4	0.01	-2.51562	No
chr7_38576055	7	38576055	G	A	0.0537525	-330.05	61.3917	4.9e-10	MOI.B4	0.01	-0.234375	No
chr7_3993588	7	3993588	T	C	0.231237	123.665	22.8391	2.61e-09	MOI.B4	0.01	-0.21875	No
chr7_51399754	7	51399754	C	T	0.111562	197.941	37.9746	1.38e-09	MOI.B4	0.01	1.00781	No
chr7_52943835	7	52943835	A	G	0.433063	-95.8296	18.9835	4.89e-09	MOI.B4	0.01	-0.849609	No
chr7_54844593	7	54844593	C	T	0.0730223	250.294	50.7855	3.11e-08	MOI.B4	0.01	-2.28125	No
chr7_5656149	7	5656149	A	G	0.444219	-93.359	19.4684	9.62e-09	MOI.B4	0.01	2.10156	No
chr7_6483678	7	6483678	C	T	0.0678138	223.043	43.4023	1.04e-08	MOI.B4	0.01	-2.00781	No
chr7_82062243	7	82062243	C	T	0.122222	-192.999	35.4961	5.79e-10	MOI.B4	0.01	-0.453125	No
chr7_92631030	7	92631030	C	T	0.246964	-137.286	26.7543	1.2e-08	MOI.B4	0.01	-2.08984	No
chr7_9324015	7	9324015	T	G	0.308316	-99.6785	19.828	1.96e-08	MOI.B4	0.01	1.79297	No
chr7_9361023	7	9361023	T	C	0.46146	-154.697	25.9454	4.67e-11	MOI.B4	0.01	-0.850586	No
chr8_102139927	8	102139927	G	A	0.0811359	311.559	62.7908	6.03e-09	MOI.B4	0.01	-1.03906	No
chr8_104146944	8	104146944	T	C	0.338742	-125.78	21.7597	5.12e-11	MOI.B4	0.01	0.0117188	No
chr8_104906165	8	104906165	C	T	0.0750507	213.62	42.15	2.33e-08	MOI.B4	0.01	0.582031	No
chr8_106095932	8	106095932	G	A	0.0659229	-257.044	51.8362	2.84e-08	MOI.B4	0.01	0.140625	No
chr8_107270095	8	107270095	C	A	0.283976	-116.092	23.1599	1.37e-08	MOI.B4	0.01	2.04688	No
chr8_107496799	8	107496799	A	C	0.0628803	230.649	39.6723	1.19e-10	MOI.B4	0.01	2.3125	No
chr8_109713612	8	109713612	C	T	0.0578093	253.133	53.7958	2.13e-08	MOI.B4	0.01	-2.375	No
chr8_111101947	8	111101947	A	G	0.0892495	208.773	42.0167	2.76e-08	MOI.B4	0.01	2.51562	No
chr8_111655643	8	111655643	C	T	0.0618661	217.292	39.7826	1.06e-09	MOI.B4	0.01	-2.77734	No
chr8_113927123	8	113927123	G	A	0.250507	118.085	21.9716	1.07e-09	MOI.B4	0.01	-1.35938	No
chr8_1141480	8	1141480	T	C	0.321501	90.8952	18.4629	9.14e-09	MOI.B4	0.01	1.0957	No
chr8_121934791	8	121934791	G	A	0.182828	-130.909	25.0286	7.52e-10	MOI.B4	0.01	0.246094	No
chr8_125172418	8	125172418	T	C	0.141988	-145.397	29.8417	7.51e-09	MOI.B4	0.01	-0.979492	No
chr8_125280182	8	125280182	G	A	0.157895	-136.947	26.5489	1.14e-09	MOI.B4	0.01	-0.09375	No
chr8_1272866	8	1272866	C	T	0.0638945	238.551	42.7116	4.45e-10	MOI.B4	0.01	-1.91797	No
chr8_134476529	8	134476529	C	T	0.254564	-127.074	21.8887	1.14e-10	MOI.B4	0.01	-0.316406	No
chr8_134715045	8	134715045	A	T	0.101215	-195.952	29.9447	5.9e-13	MOI.B4	0.01	-0.289062	No
chr8_136526878	8	136526878	A	G	0.10142	-334.169	56.8135	2.3e-11	MOI.B4	0.01	-0.867676	No
chr8_141398165	8	141398165	T	C	0.290486	-106.45	21.0011	5.34e-09	MOI.B4	0.01	-1.50977	No
chr8_141909092	8	141909092	G	A	0.0507099	295.411	40.1364	3.46e-15	MOI.B4	0.01	0.203125	No
chr8_14247229	8	14247229	T	C	0.0588235	-293.879	53.4837	1.81e-10	MOI.B4	0.01	1.29688	No
chr8_142713449	8	142713449	C	T	0.0527383	286.566	46.7756	3.71e-11	MOI.B4	0.01	-1.49219	No
chr8_147741260	8	147741260	G	T	0.0981781	-255.933	42.4944	6.43e-11	MOI.B4	0.01	-3.74219	No
chr8_153164443	8	153164443	T	C	0.218623	-110.984	22.3714	2.01e-08	MOI.B4	0.01	0.75415	No
chr8_153267075	8	153267075	T	C	0.0638945	215.373	42.2215	1.9e-08	MOI.B4	0.01	2.71875	No
chr8_153857051	8	153857051	G	A	0.235294	-107.026	21.3876	2.34e-08	MOI.B4	0.01	-0.683594	No
chr8_153863884	8	153863884	T	C	0.244422	-116.312	21.4343	1.52e-09	MOI.B4	0.01	-0.65625	No
chr8_154363014	8	154363014	G	A	0.228745	124.051	24.3271	6.84e-09	MOI.B4	0.01	-1.01758	No
chr8_154443353	8	154443353	A	G	0.0953347	180.601	35.5193	6.83e-09	MOI.B4	0.01	1.27393	No
chr8_154458864	8	154458864	T	A	0.427992	86.6697	22.2577	4.15e-09	MOI.B4	0.01	-0.434082	No
chr8_160306791	8	160306791	A	G	0.236308	166.409	29.6737	7.28e-10	MOI.B4	0.01	0.179687	No
chr8_163272252	8	163272252	C	T	0.0791075	192.268	40.8759	1.45e-08	MOI.B4	0.01	-3.30469	No
chr8_170568949	8	170568949	T	C	0.0841785	198.784	37.4583	3.22e-09	MOI.B4	0.01	4.02734	No
chr8_176528375	8	176528375	T	C	0.454453	119.104	24.2667	3.35e-08	MOI.B4	0.01	-2.45068	No
chr8_20646904	8	20646904	T	A	0.0649087	248.088	39.4536	8.45e-12	MOI.B4	0.01	0.554688	No
chr8_32260133	8	32260133	C	T	0.0546559	247.635	60.3406	6.47e-09	MOI.B4	0.01	-1.45312	No
chr8_32730576	8	32730576	G	A	0.0537525	264.169	52.7628	9.37e-09	MOI.B4	0.01	-1.17188	No
chr8_33364318	8	33364318	A	C	0.239351	133.342	29.3035	2.07e-08	MOI.B4	0.01	0.371094	No
chr8_68753359	8	68753359	T	C	0.0537525	350.882	62.7336	5.05e-10	MOI.B4	0.01	0.859375	No
chr8_71614240	8	71614240	G	A	0.11359	-271.698	41.1663	2.29e-13	MOI.B4	0.01	-0.710938	No
chr8_72183397	8	72183397	A	G	0.157895	-150.007	28.6815	3.57e-09	MOI.B4	0.01	0.462891	No
chr8_72391358	8	72391358	A	G	0.450304	-140.045	27.7483	4.38e-09	MOI.B4	0.01	1.26953	No
chr8_7299220	8	7299220	C	T	0.148073	229.444	42.0923	1.53e-09	MOI.B4	0.01	-4.98828	No
chr8_83726010	8	83726010	T	G	0.435091	99.2464	21.068	2.21e-08	MOI.B4	0.01	-0.671875	No
chr8_83865422	8	83865422	C	T	0.0811359	-169.328	36.2336	9.82e-09	MOI.B4	0.01	-1.57812	No
chr8_84015738	8	84015738	A	G	0.13286	176.687	31.4759	2.15e-10	MOI.B4	0.01	-1.91406	No
chr8_85894500	8	85894500	A	T	0.0496957	285.82	52.6219	9.52e-10	MOI.B4	0.01	-2.13281	No
chr8_86237270	8	86237270	T	A	0.292929	-130.294	25.8332	4.89e-09	MOI.B4	0.01	-0.652344	No
chr8_86882712	8	86882712	G	A	0.0557809	-328.221	55.5748	1.34e-10	MOI.B4	0.01	0.44043	No
chr9_107806005	9	107806005	C	G	0.254049	-164.826	30.3509	2.98e-09	MOI.B4	0.01	-0.17334	No
chr9_107927316	9	107927316	C	T	0.122718	-225.307	32.4824	4.74e-14	MOI.B4	0.01	-1.32812	No
chr9_110474897	9	110474897	C	T	0.111562	198.983	36.2197	1.48e-09	MOI.B4	0.01	-0.863281	No
chr9_110626371	9	110626371	T	C	0.111562	-219.226	42.1279	1.27e-09	MOI.B4	0.01	-1.42188	No
chr9_115103287	9	115103287	A	G	0.0557809	250.746	44.4202	1.17e-10	MOI.B4	0.01	-1.85938	No
chr9_11605519	9	11605519	G	A	0.482759	118.071	20.7067	3.4e-10	MOI.B4	0.01	-0.117187	No
chr9_12425198	9	12425198	T	C	0.0638945	185.668	39.3904	1.74e-08	MOI.B4	0.01	-5.78906	No
chr9_125875690	9	125875690	C	T	0.104462	-213.72	40.6207	4.17e-09	MOI.B4	0.01	-0.269531	No
chr9_131346837	9	131346837	C	T	0.323529	-153.02	25.9482	2.03e-10	MOI.B4	0.01	-1.09375	No
chr9_134354461	9	134354461	A	G	0.3917	125.404	21.75	7.06e-11	MOI.B4	0.01	-0.427734	No
chr9_135159895	9	135159895	C	T	0.1417	197.402	42.0709	2.22e-08	MOI.B4	0.01	-0.773438	No
chr9_146670283	9	146670283	C	T	0.082996	-153.344	32.8538	1.85e-08	MOI.B4	0.01	-0.560547	No
chr9_147309689	9	147309689	G	A	0.0689655	231.717	44.0838	1.05e-09	MOI.B4	0.01	-1.13867	No
chr9_148425779	9	148425779	G	A	0.0963489	185.302	33.8885	1.87e-09	MOI.B4	0.01	0.515625	No
chr9_154576298	9	154576298	C	T	0.248479	-113.358	21.4884	1.52e-10	MOI.B4	0.01	1.11914	No
chr9_154576809	9	154576809	A	G	0.303245	-112.288	21.4031	4.05e-09	MOI.B4	0.01	-2.61914	No
chr9_154950355	9	154950355	C	T	0.0789474	251.396	46.2826	1.13e-09	MOI.B4	0.01	-0.984375	No
chr9_155568253	9	155568253	G	A	0.249493	-131.806	20.6257	5.23e-12	MOI.B4	0.01	-1.19531	No
chr9_155568363	9	155568363	G	A	0.247465	-132.035	21.3854	2.3e-11	MOI.B4	0.01	-2.74609	No
chr9_159430103	9	159430103	T	C	0.121704	236.846	39.5456	2.88e-11	MOI.B4	0.01	0.210937	No
chr9_22323129	9	22323129	G	C	0.116633	141.488	29.2172	1.5e-08	MOI.B4	0.01	0.609375	No
chr9_23044945	9	23044945	A	C	0.374239	129.716	23.8644	1.37e-09	MOI.B4	0.01	2.03711	No
chr9_27004610	9	27004610	C	T	0.0546559	303.105	57.4332	5.19e-10	MOI.B4	0.01	-1.0625	No
chr9_30332064	9	30332064	G	A	0.0527383	264.02	51.1101	9.13e-09	MOI.B4	0.01	-0.84375	No
chr9_46334852	9	46334852	G	A	0.0557809	-233.854	49.703	2.75e-08	MOI.B4	0.01	-2.55469	No
chr9_5303128	9	5303128	G	A	0.0759109	-210.599	34.6959	4.93e-11	MOI.B4	0.01	-2.85938	No
chr9_6369755	9	6369755	A	G	0.0892495	201.033	33.0594	4.28e-11	MOI.B4	0.01	-0.189453	No
chr9_64567265	9	64567265	C	T	0.0566802	192.547	40.3088	1.35e-09	MOI.B4	0.01	0.765625	No
chr9_69951110	9	69951110	G	A	0.109533	-145.525	34.5334	6.83e-09	MOI.B4	0.01	-0.572266	No
chr9_71068503	9	71068503	G	A	0.402637	132.526	27.9538	4.9e-09	MOI.B4	0.01	-0.269531	No
chr9_7526490	9	7526490	A	G	0.0890688	213.66	33.8272	1.02e-11	MOI.B4	0.01	-0.429688	No
chr9_90343199	9	90343199	G	A	0.150101	151.762	30.9225	3.18e-08	MOI.B4	0.01	0.956055	No
chr9_90768233	9	90768233	C	T	0.0931174	-233.245	47.9839	3.24e-08	MOI.B4	0.01	-1.01172	No
chr9_90768236	9	90768236	G	A	0.0983773	-231.641	46.6924	2.12e-10	MOI.B4	0.01	-0.850098	No
chr9_94303337	9	94303337	T	C	0.103448	245.05	42.9909	2.89e-10	MOI.B4	0.01	-0.1875	No
chr9_96777959	9	96777959	A	G	0.0791075	205.8	40.2031	8.11e-09	MOI.B4	0.01	1.37695	No
chr1_100222258	1	100222258	A	C	0.113682	163.855	26.6519	1.15e-11	MOI.E	0.01	0.230469	No
chr1_100223045	1	100223045	T	C	0.0887097	170.263	28.6296	3.95e-11	MOI.E	0.01	-0.726562	No
chr1_100976153	1	100976153	T	C	0.129779	121.976	25.0645	2.13e-08	MOI.E	0.01	0.164063	No
chr1_104381167	1	104381167	A	G	0.117944	187.027	35.0634	3.99e-10	MOI.E	0.01	3.30078	No
chr1_10675342	1	10675342	A	G	0.0625	-135.74	27.183	1.02e-08	MOI.E	0.01	0.484375	No
chr1_108787497	1	108787497	C	T	0.162298	-113.269	22.541	2.03e-08	MOI.E	0.01	-1.52344	No
chr1_116440262	1	116440262	G	A	0.0524194	197.287	39.6658	5.78e-09	MOI.E	0.01	0.429688	No
chr1_12723759	1	12723759	C	T	0.391129	69.2575	13.7772	2.23e-08	MOI.E	0.01	0.485352	No
chr1_136637639	1	136637639	T	C	0.0836694	-189.072	36.2546	2.95e-09	MOI.E	0.01	0.0410157	No
chr1_144133277	1	144133277	G	A	0.0594758	134.959	27.974	1.9e-08	MOI.E	0.01	0.367188	No
chr1_146038609	1	146038609	A	G	0.300403	89.1569	19.3963	4.95e-09	MOI.E	0.01	1.57422	No
chr1_146521120	1	146521120	A	G	0.34879	90.6634	17.5337	8.21e-10	MOI.E	0.01	-1.78125	No
chr1_146619913	1	146619913	C	T	0.106855	130.546	26.3633	1.47e-09	MOI.E	0.01	-0.015625	No
chr1_161169835	1	161169835	A	G	0.210685	-126.676	23.133	1.81e-09	MOI.E	0.01	-0.412109	No
chr1_165522638	1	165522638	C	T	0.129032	-163.181	26.7268	4.19e-11	MOI.E	0.01	-2	No
chr1_172894169	1	172894169	C	T	0.148185	-115.044	20.7597	1.65e-10	MOI.E	0.01	1.84375	No
chr1_172906584	1	172906584	G	A	0.146169	-130.84	25.3772	2.31e-11	MOI.E	0.01	2.65625	No
chr1_172981215	1	172981215	T	C	0.174395	-119.714	19.5129	1.9e-11	MOI.E	0.01	-0.0136719	No
chr1_173852520	1	173852520	A	G	0.15625	-126.929	20.1952	1.54e-12	MOI.E	0.01	-1.96094	No
chr1_180780126	1	180780126	T	C	0.108871	125.325	26.771	1.03e-08	MOI.E	0.01	-3.22656	No
chr1_182907140	1	182907140	C	T	0.167339	-110.791	21.37	5.07e-09	MOI.E	0.01	-1.25	No
chr1_183973222	1	183973222	T	C	0.131048	146.738	28.5345	1.87e-09	MOI.E	0.01	1.38672	No
chr1_187004600	1	187004600	T	C	0.240927	87.1472	17.1505	1.43e-08	MOI.E	0.01	1.63281	No
chr1_187117716	1	187117716	T	G	0.212702	104.994	19.9644	1.86e-09	MOI.E	0.01	3.89258	No
chr1_187921802	1	187921802	G	T	0.106855	173.264	29.4409	1.02e-11	MOI.E	0.01	-0.541016	No
chr1_188398278	1	188398278	G	A	0.132056	-161.452	27.0737	1.28e-10	MOI.E	0.01	1.40625	No
chr1_199074265	1	199074265	T	G	0.493952	-75.1804	15.8898	1.43e-08	MOI.E	0.01	-1.21875	No
chr1_201061692	1	201061692	C	G	0.046371	162.265	31.6245	1.42e-08	MOI.E	0.01	4.46875	No
chr1_203579180	1	203579180	A	G	0.422379	73.0315	15.483	3.27e-08	MOI.E	0.01	2.89062	No
chr1_204081301	1	204081301	G	A	0.462702	81.4988	14.7979	2.45e-09	MOI.E	0.01	-1.45508	No
chr1_207476748	1	207476748	C	T	0.22379	88.9978	18.7043	2.25e-08	MOI.E	0.01	-1.07813	No
chr1_207645426	1	207645426	G	C	0.230847	-157.561	18.2793	7.13e-19	MOI.E	0.01	-0.192383	No
chr1_208082040	1	208082040	A	G	0.105847	-145.59	26.3357	3.28e-11	MOI.E	0.01	-0.556641	No
chr1_208708046	1	208708046	T	A	0.195565	-93.2399	17.5424	7.42e-09	MOI.E	0.01	0.734375	No
chr1_209298024	1	209298024	G	A	0.0504032	205.048	36.2998	2.84e-08	MOI.E	0.01	-1.51953	No
chr1_209298134	1	209298134	A	C	0.0514113	203.742	36.3327	3.55e-08	MOI.E	0.01	0.639648	No
chr1_209298149	1	209298149	C	A	0.0514113	203.742	36.3327	3.55e-08	MOI.E	0.01	1.08203	No
chr1_209298605	1	209298605	G	C	0.0514113	203.742	36.3327	3.55e-08	MOI.E	0.01	0.0390625	No
chr1_209299311	1	209299311	G	A	0.0504032	205.048	36.2998	2.84e-08	MOI.E	0.01	-2.65234	No
chr1_209299924	1	209299924	G	A	0.0493952	217.277	37.2117	9.96e-09	MOI.E	0.01	-0.171875	No
chr1_209301631	1	209301631	A	T	0.0514113	203.742	36.3327	3.55e-08	MOI.E	0.01	-3.23828	No
chr1_209301958	1	209301958	C	T	0.0514113	203.742	36.3327	3.55e-08	MOI.E	0.01	-1.96094	No
chr1_209302150	1	209302150	G	A	0.0514113	203.742	36.3327	3.55e-08	MOI.E	0.01	-2.45312	No
chr1_209305870	1	209305870	G	A	0.0514113	203.742	36.3327	3.55e-08	MOI.E	0.01	-4.02734	No
chr1_209307450	1	209307450	C	A	0.0514113	203.742	36.3327	3.55e-08	MOI.E	0.01	3.77344	No
chr1_209308468	1	209308468	G	T	0.0514113	203.742	36.3327	3.55e-08	MOI.E	0.01	1.24219	No
chr1_209308613	1	209308613	G	A	0.0514113	203.742	36.3327	3.55e-08	MOI.E	0.01	0.147949	No
chr1_209310037	1	209310037	A	T	0.0524194	203.202	35.599	2.06e-08	MOI.E	0.01	0.443359	No
chr1_209310053	1	209310053	C	T	0.0524194	203.202	35.599	2.06e-08	MOI.E	0.01	0.560547	No
chr1_209310703	1	209310703	A	G	0.0524194	206.233	35.9437	1.75e-08	MOI.E	0.01	0.0585937	No
chr1_209316813	1	209316813	C	T	0.0534274	195.869	34.8555	3.33e-08	MOI.E	0.01	-1.50781	No
chr1_209316821	1	209316821	G	A	0.0534274	195.869	34.8555	3.33e-08	MOI.E	0.01	2.11328	No
chr1_209331133	1	209331133	G	A	0.0645161	180.067	31.7695	2.56e-08	MOI.E	0.01	-2.10938	No
chr1_212497886	1	212497886	T	C	0.232863	90.3598	17.8763	1.66e-08	MOI.E	0.01	0.765625	No
chr1_21437219	1	21437219	A	G	0.283266	-110.744	21.1563	8.43e-09	MOI.E	0.01	1.44922	No
chr1_221357803	1	221357803	T	A	0.387097	-84.1349	15.5649	2.15e-09	MOI.E	0.01	-5.125	No
chr1_231285381	1	231285381	A	G	0.229839	-94.1119	17.218	5.51e-10	MOI.E	0.01	0.466797	No
chr1_231643247	1	231643247	G	A	0.291751	-66.1312	13.75	6.87e-09	MOI.E	0.01	-0.382813	No
chr1_236641496	1	236641496	A	G	0.436492	77.1121	15.0541	4.88e-09	MOI.E	0.01	0.202637	No
chr1_236774832	1	236774832	A	G	0.319556	84.4046	17.6285	2.31e-09	MOI.E	0.01	0.484375	No
chr1_236924361	1	236924361	A	C	0.237903	92.7457	16.0373	1.77e-10	MOI.E	0.01	-0.667969	No
chr1_247771055	1	247771055	A	G	0.201613	101.851	19.5431	7.7e-10	MOI.E	0.01	-0.261963	No
chr1_25267957	1	25267957	C	T	0.325605	-88.6743	17.8006	2.62e-08	MOI.E	0.01	-5.72266	No
chr1_257403735	1	257403735	G	A	0.0544355	212.639	43.0247	2.37e-08	MOI.E	0.01	-1.43359	No
chr1_257530523	1	257530523	C	A	0.242944	-86.1156	16.6726	4e-09	MOI.E	0.01	-5.26562	No
chr1_259228381	1	259228381	T	C	0.376008	-91.8314	16.3705	3.94e-10	MOI.E	0.01	-2.4375	No
chr1_264081015	1	264081015	G	A	0.118952	121.352	26.4496	3.55e-08	MOI.E	0.01	-3.39453	No
chr1_267570574	1	267570574	G	T	0.163306	97.8194	18.4582	1.5e-09	MOI.E	0.01	2.76172	No
chr1_26925697	1	26925697	G	T	0.28629	92.9989	18.5244	1.65e-08	MOI.E	0.01	-4.32031	No
chr1_270363649	1	270363649	G	A	0.0987903	-141.63	22.1114	4.9e-12	MOI.E	0.01	-0.152344	No
chr1_276006746	1	276006746	G	T	0.433468	-71.4067	14.8926	6.33e-09	MOI.E	0.01	-3.07031	No
chr1_276689536	1	276689536	G	A	0.0665323	-167.398	33.4265	1.96e-08	MOI.E	0.01	-0.154297	No
chr1_279512845	1	279512845	A	G	0.177419	-104.894	20.2299	1.02e-08	MOI.E	0.01	-0.128906	No
chr1_281303779	1	281303779	C	T	0.0887097	155.25	27.4046	2.4e-10	MOI.E	0.01	0.375	No
chr1_285386241	1	285386241	T	C	0.417339	-76.8007	14.5272	3.82e-09	MOI.E	0.01	-0.533203	No
chr1_28805910	1	28805910	T	C	0.263105	82.6334	15.5101	8.91e-10	MOI.E	0.01	-0.6875	No
chr1_28864206	1	28864206	T	A	0.372984	78.0119	13.4414	1e-10	MOI.E	0.01	0.0585937	No
chr1_28873589	1	28873589	A	G	0.28125	84.9096	16.129	1.88e-09	MOI.E	0.01	0.851562	No
chr1_295010534	1	295010534	G	A	0.0544355	-194.986	38.8682	1.81e-08	MOI.E	0.01	-3.25391	No
chr1_295340742	1	295340742	T	C	0.0806452	129.765	24.4555	2.58e-09	MOI.E	0.01	-1.54883	No
chr1_30326881	1	30326881	A	T	0.111895	111.897	24.7251	2.95e-08	MOI.E	0.01	0.636719	No
chr1_308222946	1	308222946	A	G	0.100806	-135.752	23.5855	1.16e-10	MOI.E	0.01	2.21875	No
chr1_39237298	1	39237298	G	A	0.273185	-79.1951	16.0531	2.85e-08	MOI.E	0.01	0.144531	No
chr1_39879675	1	39879675	A	G	0.25	89.736	17.9696	7.47e-09	MOI.E	0.01	0.546875	No
chr1_40543146	1	40543146	C	T	0.15121	-115.916	23.3506	2.29e-08	MOI.E	0.01	0.924805	No
chr1_44410777	1	44410777	A	G	0.357863	-131.371	17.7968	8.24e-16	MOI.E	0.01	2.84375	No
chr1_44460183	1	44460183	T	C	0.382056	-84.4004	17.3258	2.64e-08	MOI.E	0.01	-1.75781	No
chr1_44624511	1	44624511	C	G	0.287298	-100.528	19.6024	1.06e-08	MOI.E	0.01	1.46094	No
chr1_44756919	1	44756919	G	A	0.285282	-97.1859	19.0308	2.05e-08	MOI.E	0.01	0.265625	No
chr1_4700387	1	4700387	C	T	0.292339	92.7444	16.8865	1.29e-09	MOI.E	0.01	2.51367	No
chr1_47539493	1	47539493	G	A	0.0604839	205.41	41.2517	3.42e-09	MOI.E	0.01	-2.24219	No
chr1_48261577	1	48261577	T	C	0.190524	88.4008	18.0614	1.33e-08	MOI.E	0.01	3.61328	No
chr1_56784276	1	56784276	A	C	0.295363	-91.507	18.64	6.88e-09	MOI.E	0.01	-0.386719	No
chr1_57988629	1	57988629	G	T	0.350806	84.4046	15.3859	1.41e-09	MOI.E	0.01	-0.0390625	No
chr1_63206501	1	63206501	A	G	0.0745968	-195.895	38.2222	8.96e-09	MOI.E	0.01	-3.08594	No
chr1_69447810	1	69447810	G	A	0.0514113	195.929	38.4675	1.16e-09	MOI.E	0.01	-1.42969	No
chr1_74907430	1	74907430	C	T	0.0614919	159.933	31.6374	2.66e-09	MOI.E	0.01	-1.48145	No
chr1_79322845	1	79322845	A	G	0.115927	136.012	31.4623	5e-09	MOI.E	0.01	0.5	No
chr1_79374405	1	79374405	A	G	0.188508	115.978	19.324	3.21e-11	MOI.E	0.01	3.12793	No
chr1_82588748	1	82588748	G	A	0.150202	114.725	19.9735	2.24e-10	MOI.E	0.01	-2.31934	No
chr1_84547527	1	84547527	T	C	0.123742	121.365	26.6819	2.13e-08	MOI.E	0.01	1.42969	No
chr1_92222321	1	92222321	C	T	0.251008	82.8242	16.6641	5.92e-09	MOI.E	0.01	2.98438	No
chr1_94090213	1	94090213	A	G	0.111895	120.946	30.7589	2.53e-08	MOI.E	0.01	-0.573242	No
chr1_9429665	1	9429665	G	C	0.25504	-80.6973	14.229	1.75e-10	MOI.E	0.01	-1.1416	No
chr1_95250987	1	95250987	G	A	0.0675403	137.117	25.438	1.29e-09	MOI.E	0.01	-1.125	No
chr1_98618508	1	98618508	T	C	0.488911	-103.094	15.6802	3.96e-13	MOI.E	0.01	-0.578125	No
chr1_98908190	1	98908190	T	C	0.117944	142.43	32.8057	3.2e-08	MOI.E	0.01	-1.6875	No
chr1_99608528	1	99608528	T	C	0.078629	202.956	37.2931	1.17e-09	MOI.E	0.01	-0.296875	No
chr10_116821289	10	116821289	A	C	0.0623742	-187.97	37.0147	5.48e-09	MOI.E	0.01	-1.17773	No
chr10_117851873	10	117851873	A	G	0.0675403	190.304	39.1578	3.25e-08	MOI.E	0.01	-4.67188	No
chr10_119437034	10	119437034	A	G	0.472782	-91.7213	15.5287	6.38e-12	MOI.E	0.01	-1.01904	No
chr10_136929664	10	136929664	C	T	0.0614919	191.165	37.2116	7.75e-09	MOI.E	0.01	-1.84766	No
chr10_14068772	10	14068772	C	T	0.475806	-70.1755	13.9042	8.19e-09	MOI.E	0.01	-0.59375	No
chr10_14146928	10	14146928	C	T	0.408451	-87.9142	17.7497	2.99e-08	MOI.E	0.01	-6.89062	No
chr10_143775709	10	143775709	G	A	0.111895	105.802	21.6315	2.84e-08	MOI.E	0.01	-0.0625	No
chr10_145826	10	145826	C	T	0.134073	152.066	29.1425	6.58e-09	MOI.E	0.01	-1.89844	No
chr10_146811517	10	146811517	C	T	0.402218	94.5818	17.202	1.57e-09	MOI.E	0.01	1.34375	No
chr10_146850945	10	146850945	T	C	0.267137	81.3027	16.6189	2.58e-08	MOI.E	0.01	-2.82422	No
chr10_149851103	10	149851103	G	A	0.460685	86.303	16.9568	1.04e-08	MOI.E	0.01	-0.9375	No
chr10_149959355	10	149959355	A	G	0.0816532	-148.548	30.6928	3.44e-08	MOI.E	0.01	-5.25977	No
chr10_24873400	10	24873400	G	A	0.078629	201.116	35.6236	8.03e-10	MOI.E	0.01	0.157715	No
chr10_334431	10	334431	C	T	0.274194	90.3013	18.461	1.04e-08	MOI.E	0.01	0.107422	No
chr10_38839183	10	38839183	A	G	0.341734	-75.1063	14.4943	2.22e-10	MOI.E	0.01	1.28125	No
chr10_49841538	10	49841538	C	T	0.148185	145.199	29.6172	3.07e-08	MOI.E	0.01	-3.76562	No
chr10_52973532	10	52973532	T	C	0.0604839	265.29	38.5463	2.44e-13	MOI.E	0.01	-0.640625	No
chr10_55309112	10	55309112	A	T	0.417339	87.5299	17.3347	1.94e-10	MOI.E	0.01	-0.261719	No
chr10_56892320	10	56892320	G	A	0.0684105	169.315	33.8661	5.89e-09	MOI.E	0.01	-3.10352	No
chr10_5919511	10	5919511	G	A	0.0633803	194.764	35.7973	7.05e-11	MOI.E	0.01	-1.82812	No
chr10_66575333	10	66575333	T	C	0.180444	-124.995	21.4198	3e-10	MOI.E	0.01	0.582031	No
chr10_78113700	10	78113700	C	T	0.0725806	187.359	34.8664	3.25e-09	MOI.E	0.01	0.265625	No
chr2_102877728	2	102877728	A	T	0.212702	87.3311	18.2055	8.34e-09	MOI.E	0.01	6.03906	No
chr2_102878252	2	102878252	G	A	0.22379	89.6251	19.1203	7.09e-09	MOI.E	0.01	1.58594	No
chr2_102948758	2	102948758	C	T	0.459759	109.164	18.4284	6.53e-11	MOI.E	0.01	-1.18359	No
chr2_103381848	2	103381848	T	C	0.128024	122.869	28.7646	3.38e-08	MOI.E	0.01	0.0781249	No
chr2_105324025	2	105324025	T	A	0.126008	-125.28	24.0262	5.09e-09	MOI.E	0.01	0.28125	No
chr2_109415444	2	109415444	A	G	0.120968	147.079	29.7327	1.34e-08	MOI.E	0.01	1.59375	No
chr2_110214130	2	110214130	A	G	0.27621	100.568	19.4272	1.22e-08	MOI.E	0.01	-0.40625	No
chr2_114430023	2	114430023	C	G	0.159274	134.499	26.1349	6.01e-09	MOI.E	0.01	0.132812	No
chr2_13162436	2	13162436	C	G	0.235887	-87.0347	17.1908	8.21e-09	MOI.E	0.01	-0.5625	No
chr2_132341275	2	132341275	T	C	0.357863	86.2934	14.8972	2.09e-10	MOI.E	0.01	-2.67188	No
chr2_138690606	2	138690606	C	A	0.180444	-103.381	21.5198	3.19e-09	MOI.E	0.01	-2.5	No
chr2_139053029	2	139053029	T	C	0.0846774	181.388	36.5864	2.49e-08	MOI.E	0.01	-0.527344	No
chr2_140640232	2	140640232	C	T	0.279234	79.3246	15.4583	1.03e-09	MOI.E	0.01	0.398438	No
chr2_1439905	2	1439905	G	A	0.0645161	210.609	40.2933	2.99e-09	MOI.E	0.01	0.647461	No
chr2_151245433	2	151245433	A	T	0.146169	124.401	24.351	1.1e-08	MOI.E	0.01	-0.195312	No
chr2_151368230	2	151368230	T	C	0.214718	95.8353	18.8683	6.5e-09	MOI.E	0.01	-0.498047	No
chr2_158023848	2	158023848	T	C	0.0594758	-173.411	35.2105	9.76e-09	MOI.E	0.01	-3.0166	No
chr2_160467354	2	160467354	C	T	0.195565	-84.2578	17.7495	1.99e-08	MOI.E	0.01	-0.179687	No
chr2_178794733	2	178794733	G	A	0.102823	-164.49	26.3654	1.7e-11	MOI.E	0.01	0.306641	No
chr2_189408297	2	189408297	C	T	0.0594758	187.057	35.9152	2.81e-09	MOI.E	0.01	-0.275391	No
chr2_205285808	2	205285808	T	G	0.0665323	-143.172	26.8395	9.22e-10	MOI.E	0.01	3.16016	No
chr2_205873859	2	205873859	A	G	0.107863	142.1	25.5515	2.06e-10	MOI.E	0.01	1.08594	No
chr2_20908303	2	20908303	T	A	0.179435	-110.164	21.824	1.26e-08	MOI.E	0.01	1.86328	No
chr2_21243022	2	21243022	A	G	0.318548	-81.5819	16.2483	1.36e-08	MOI.E	0.01	3.87891	No
chr2_216967697	2	216967697	A	T	0.265121	82.6783	16.4663	8.55e-09	MOI.E	0.01	0.386719	No
chr2_218780199	2	218780199	G	A	0.0846774	-147.905	33.7894	2.17e-08	MOI.E	0.01	0.0898437	No
chr2_220835833	2	220835833	A	G	0.0846774	148.201	25.4024	2.28e-10	MOI.E	0.01	1.10938	No
chr2_222144349	2	222144349	C	T	0.0715726	223.6	40.6129	9.65e-10	MOI.E	0.01	-3.82227	No
chr2_223226216	2	223226216	C	T	0.132056	-111.767	22.355	2.36e-08	MOI.E	0.01	1.04443	No
chr2_23444671	2	23444671	A	G	0.0885312	-142.116	27.8028	1.24e-09	MOI.E	0.01	0.429687	No
chr2_237443368	2	237443368	T	C	0.329637	-75.6329	14.8596	1.26e-08	MOI.E	0.01	2.11719	No
chr2_237969539	2	237969539	T	A	0.172032	-115.71	17.6535	9.52e-13	MOI.E	0.01	3.32031	No
chr2_238087795	2	238087795	T	C	0.149194	-135.327	22.568	1.82e-11	MOI.E	0.01	-1.06641	No
chr2_239103887	2	239103887	T	C	0.186492	-114.987	22.8458	2.52e-08	MOI.E	0.01	2.25781	No
chr2_240015771	2	240015771	A	G	0.216298	-88.0522	15.4331	2.3e-10	MOI.E	0.01	1.59766	No
chr2_240018607	2	240018607	A	G	0.284274	-87.4553	16.7303	6.38e-09	MOI.E	0.01	0.683594	No
chr2_241239032	2	241239032	A	G	0.216734	-100.944	19.665	7.05e-09	MOI.E	0.01	-2.89062	No
chr2_242177829	2	242177829	G	A	0.0695565	152.271	28.6831	4.12e-09	MOI.E	0.01	-2.73926	No
chr2_28432671	2	28432671	C	T	0.0826613	121.015	24.14	2.38e-08	MOI.E	0.01	0	No
chr2_28595044	2	28595044	A	G	0.172379	90.1769	17.22	1.85e-09	MOI.E	0.01	0.84375	No
chr2_30229072	2	30229072	T	C	0.0694165	130.971	27.2449	2.61e-08	MOI.E	0.01	-1.25	No
chr2_30250621	2	30250621	A	G	0.289315	-82.4346	15.4863	3.82e-09	MOI.E	0.01	-0.0859375	No
chr2_32972705	2	32972705	G	A	0.377016	69.1358	14.8086	2.6e-08	MOI.E	0.01	0.957031	No
chr2_40506198	2	40506198	C	T	0.453629	-70.1193	15.211	9.86e-09	MOI.E	0.01	-1.99609	No
chr2_42864177	2	42864177	T	C	0.141129	104.993	22.1099	1.08e-08	MOI.E	0.01	0.828125	No
chr2_42878076	2	42878076	A	G	0.324597	110.015	18.2254	1.65e-11	MOI.E	0.01	-1.7793	No
chr2_42912517	2	42912517	C	T	0.107863	101.097	21.7117	1.17e-08	MOI.E	0.01	-0.667969	No
chr2_46620219	2	46620219	A	G	0.436492	94.7983	13.9926	5.4e-13	MOI.E	0.01	1.42188	No
chr2_5045283	2	5045283	G	A	0.28629	114.188	22.1643	7.75e-09	MOI.E	0.01	0.570312	No
chr2_51649912	2	51649912	G	A	0.373992	93.1783	18.9503	2.61e-09	MOI.E	0.01	-0.581543	No
chr2_51673524	2	51673524	C	T	0.0685484	202.604	32.4951	2.74e-12	MOI.E	0.01	-3.06641	No
chr2_55722546	2	55722546	A	G	0.125	-172.802	31.6703	1.58e-09	MOI.E	0.01	0.0937501	No
chr2_58691558	2	58691558	A	G	0.100806	-160.514	23.9088	4.7e-13	MOI.E	0.01	0.375	No
chr2_61407800	2	61407800	T	C	0.219758	-74.1576	18.2567	2.07e-08	MOI.E	0.01	0.640625	No
chr2_65884501	2	65884501	A	G	0.354839	-73.8851	14.3898	3.8e-09	MOI.E	0.01	1.80469	No
chr2_67306602	2	67306602	C	A	0.215726	-102.95	19.0284	8.99e-10	MOI.E	0.01	1.30273	No
chr2_68083420	2	68083420	T	C	0.167339	-149.128	25.844	1.48e-10	MOI.E	0.01	1.10156	No
chr2_79353381	2	79353381	G	A	0.0645161	-199.359	42.1392	2.79e-08	MOI.E	0.01	-0.0234375	No
chr2_85337439	2	85337439	A	G	0.340726	78.554	15.7184	6.58e-09	MOI.E	0.01	-0.992188	No
chr2_88515810	2	88515810	A	G	0.316532	91.4264	15.5147	2.71e-11	MOI.E	0.01	0.223633	No
chr2_88515864	2	88515864	A	G	0.299395	85.6149	17.8116	1.03e-08	MOI.E	0.01	-0.621094	No
chr2_93975573	2	93975573	A	C	0.126008	138.946	25.7331	3.59e-11	MOI.E	0.01	1.47461	No
chr2_97821705	2	97821705	C	T	0.207661	83.0317	23.2368	3.35e-08	MOI.E	0.01	-1.55469	No
chr2_98813933	2	98813933	G	A	0.139113	120.717	25.0912	3.01e-08	MOI.E	0.01	-2.98828	No
chr2_99162436	2	99162436	G	A	0.253024	95.1825	18.4002	8.3e-09	MOI.E	0.01	0.609375	No
chr2_99223008	2	99223008	A	C	0.164315	113.988	23.9617	2.24e-08	MOI.E	0.01	4.21289	No
chr2_99422432	2	99422432	A	C	0.15121	87.4199	25.9825	4.41e-09	MOI.E	0.01	1.38501	No
chr3_100397870	3	100397870	C	T	0.0504032	183.694	33.5196	8.85e-10	MOI.E	0.01	4.96875	No
chr3_103723195	3	103723195	G	A	0.047379	200.076	41.1527	2.61e-08	MOI.E	0.01	1.05957	No
chr3_116703372	3	116703372	G	A	0.104839	137.879	27.7149	1.66e-08	MOI.E	0.01	-3.05273	No
chr3_117255553	3	117255553	C	T	0.155242	95.9538	17.2466	2.68e-10	MOI.E	0.01	-3.20312	No
chr3_11890722	3	11890722	T	C	0.0705645	190.545	36.5307	7.8e-09	MOI.E	0.01	1.10547	No
chr3_12058560	3	12058560	A	C	0.154234	95.1404	21.0872	3.3e-08	MOI.E	0.01	-0.135254	No
chr3_12304485	3	12304485	G	A	0.09375	138.657	27.5265	2.01e-08	MOI.E	0.01	-2.71094	No
chr3_130544805	3	130544805	C	T	0.278226	93.8839	19.7941	2.57e-08	MOI.E	0.01	-1.27344	No
chr3_137483486	3	137483486	T	A	0.454637	65.3942	14.13	7.55e-09	MOI.E	0.01	0.109375	No
chr3_140783881	3	140783881	G	A	0.056338	233.518	42.1649	7.7e-10	MOI.E	0.01	-0.732422	No
chr3_143325096	3	143325096	T	C	0.432596	64.3622	12.3027	3.88e-09	MOI.E	0.01	-0.947266	No
chr3_144630738	3	144630738	C	T	0.256048	-87.0094	17.8312	2.19e-08	MOI.E	0.01	-1.47656	No
chr3_144983020	3	144983020	A	G	0.131048	107.934	21.3461	7.35e-09	MOI.E	0.01	-5.05273	No
chr3_148782748	3	148782748	A	G	0.0715726	181.652	34.9592	8.49e-09	MOI.E	0.01	-2.52344	No
chr3_148972708	3	148972708	C	T	0.0705645	187.342	32.1316	3.19e-11	MOI.E	0.01	0.339844	No
chr3_152568405	3	152568405	C	T	0.0544355	223.901	37.8981	6.49e-11	MOI.E	0.01	1.42773	No
chr3_170043498	3	170043498	G	A	0.435484	-69.5611	14.2936	1.52e-08	MOI.E	0.01	1.96875	No
chr3_170310849	3	170310849	G	A	0.0826613	182.938	35.9465	3.09e-09	MOI.E	0.01	-4.08008	No
chr3_173004791	3	173004791	A	G	0.195171	-116.076	19.1974	1.64e-11	MOI.E	0.01	-0.0898437	No
chr3_175858537	3	175858537	T	A	0.235887	-101.366	18.9828	1.7e-09	MOI.E	0.01	4.08594	No
chr3_17742459	3	17742459	T	C	0.0504032	171.479	32.9499	4.82e-09	MOI.E	0.01	1.73438	No
chr3_178810756	3	178810756	A	G	0.202621	-105.872	19.6652	8.35e-10	MOI.E	0.01	2.03906	No
chr3_180751113	3	180751113	C	G	0.0655242	-134.52	25.3566	8.31e-10	MOI.E	0.01	-0.0429687	No
chr3_184747050	3	184747050	G	A	0.245473	91.9451	18.8065	2.28e-08	MOI.E	0.01	-1.32617	No
chr3_193067160	3	193067160	T	C	0.296371	97.2647	18.7822	3.45e-09	MOI.E	0.01	0.545898	No
chr3_193475938	3	193475938	T	C	0.240927	-111.132	20.5267	9.78e-10	MOI.E	0.01	2.80469	No
chr3_193594021	3	193594021	A	G	0.208669	-170.387	25.1432	2.21e-13	MOI.E	0.01	-0.464844	No
chr3_193596755	3	193596755	G	A	0.235887	-114.74	21.094	2.35e-09	MOI.E	0.01	0.808594	No
chr3_194980514	3	194980514	T	C	0.337702	86.6679	16.3144	1.46e-09	MOI.E	0.01	3.13281	No
chr3_194985277	3	194985277	T	C	0.433468	87.7062	15.2069	1.58e-10	MOI.E	0.01	0.45459	No
chr3_194990250	3	194990250	G	A	0.415323	89.3993	14.6774	1.53e-11	MOI.E	0.01	0.276367	No
chr3_19845946	3	19845946	T	C	0.0977823	135.136	23.9573	6.13e-10	MOI.E	0.01	-0.00781248	No
chr3_200696203	3	200696203	C	G	0.0705645	187.676	29.8254	3.7e-12	MOI.E	0.01	-0.808594	No
chr3_201743876	3	201743876	G	A	0.0604839	-167.427	36.4199	1.69e-08	MOI.E	0.01	-1.97656	No
chr3_205844206	3	205844206	T	C	0.344064	-91.0312	15.5726	1.26e-10	MOI.E	0.01	-0.824219	No
chr3_227707672	3	227707672	C	T	0.150202	-118.211	23.1396	1.16e-08	MOI.E	0.01	1.32812	No
chr3_235376394	3	235376394	C	T	0.41129	70.4304	15.3166	3.33e-08	MOI.E	0.01	0.285156	No
chr3_235376592	3	235376592	C	T	0.409274	72.8323	14.6279	6.68e-09	MOI.E	0.01	0.230469	No
chr3_29076464	3	29076464	C	T	0.106855	150.803	29.7177	1.59e-08	MOI.E	0.01	0.195312	No
chr3_39604970	3	39604970	G	A	0.0635081	217.984	39.0693	1.4e-09	MOI.E	0.01	-0.636719	No
chr3_48820205	3	48820205	G	C	0.339718	65.1369	14.5624	1.52e-08	MOI.E	0.01	5.8125	No
chr3_56669685	3	56669685	G	A	0.225806	-116.122	22.8654	3.18e-09	MOI.E	0.01	-0.753906	No
chr3_56800329	3	56800329	T	C	0.0564516	228.267	35.1869	3.3e-12	MOI.E	0.01	-0.195312	No
chr3_63431798	3	63431798	C	T	0.056338	178.014	33.5625	3.3e-09	MOI.E	0.01	0.140625	No
chr3_72135653	3	72135653	A	G	0.0534274	231.726	39.2163	8.54e-11	MOI.E	0.01	4.00879	No
chr3_74409376	3	74409376	G	A	0.0614919	209.824	43.9285	2.64e-08	MOI.E	0.01	0.585938	No
chr4_102977556	4	102977556	C	G	0.0725806	-305.777	58.821	2.3e-09	MOI.E	0.01	-0.446289	No
chr4_132954828	4	132954828	A	C	0.156942	-117.133	19.5592	1.73e-11	MOI.E	0.01	-1.69727	No
chr4_137963645	4	137963645	C	T	0.235887	115.72	19.246	4.28e-11	MOI.E	0.01	0.464844	No
chr4_143155615	4	143155615	C	T	0.0534274	-154.551	30.7317	4.58e-09	MOI.E	0.01	-2.04688	No
chr4_146241577	4	146241577	A	T	0.13004	139.136	21.6157	5.74e-12	MOI.E	0.01	-3.40625	No
chr4_147911989	4	147911989	C	T	0.0796371	-165.789	31.8708	7.81e-09	MOI.E	0.01	-2.58594	No
chr4_14866005	4	14866005	T	C	0.196177	91.4638	19.4802	1.89e-08	MOI.E	0.01	-0.683594	No
chr4_149218313	4	149218313	A	T	0.445565	-72.0008	14.7141	4.44e-09	MOI.E	0.01	1.36328	No
chr4_153347495	4	153347495	C	A	0.21371	106.571	20.1173	2.29e-09	MOI.E	0.01	1.36523	No
chr4_165049978	4	165049978	T	C	0.0635081	175.6	35.0994	5.2e-09	MOI.E	0.01	-0.600464	No
chr4_166787487	4	166787487	C	T	0.0766129	161.518	30.2985	1.49e-09	MOI.E	0.01	-0.351807	No
chr4_168094460	4	168094460	A	G	0.5	83.1077	15.9139	2.81e-09	MOI.E	0.01	-0.6875	No
chr4_17323596	4	17323596	G	A	0.11996	-128.906	25.7154	2.9e-09	MOI.E	0.01	0.152344	No
chr4_175450711	4	175450711	C	T	0.121976	125.576	25.0192	1.81e-08	MOI.E	0.01	-0.242188	No
chr4_178490391	4	178490391	G	A	0.0544355	172.769	33.2743	5.77e-09	MOI.E	0.01	0.636719	No
chr4_191713085	4	191713085	A	G	0.09375	173.9	24.0817	1.67e-14	MOI.E	0.01	-8.92969	No
chr4_199208900	4	199208900	T	C	0.0665323	137.16	32.7156	3.34e-08	MOI.E	0.01	-0.308594	No
chr4_202718962	4	202718962	G	A	0.0584677	185.71	35.6094	1.73e-09	MOI.E	0.01	0.199219	No
chr4_206149639	4	206149639	A	G	0.305444	-74.3979	15.9339	1.5e-09	MOI.E	0.01	3.58594	No
chr4_208804287	4	208804287	T	C	0.0524194	-170.488	30.2182	1.88e-10	MOI.E	0.01	-0.570312	No
chr4_21749332	4	21749332	G	A	0.0745968	130.943	26.9888	2.93e-08	MOI.E	0.01	-0.015625	No
chr4_219383598	4	219383598	T	C	0.162298	106.661	20.3197	5.32e-09	MOI.E	0.01	1.36768	No
chr4_22078921	4	22078921	G	A	0.0534274	205.977	37.569	3.22e-10	MOI.E	0.01	0.179687	No
chr4_226191979	4	226191979	G	A	0.0584677	180.326	37.8749	2.92e-09	MOI.E	0.01	-5.0293	No
chr4_232175479	4	232175479	G	T	0.127016	117.851	22.8237	2.67e-10	MOI.E	0.01	0.546875	No
chr4_234378375	4	234378375	T	C	0.121976	100.68	19.67	5.58e-09	MOI.E	0.01	3.58374	No
chr4_239364064	4	239364064	A	G	0.483871	-84.1123	16.4873	1.36e-08	MOI.E	0.01	0.253906	No
chr4_242962614	4	242962614	A	G	0.49496	-69.2832	13.7133	1.82e-08	MOI.E	0.01	-2.63477	No
chr4_245917353	4	245917353	A	G	0.36996	73.1551	15.0118	2.05e-08	MOI.E	0.01	3.07031	No
chr4_245930255	4	245930255	G	C	0.422379	71.9223	14.4392	1.27e-08	MOI.E	0.01	1.78906	No
chr4_245930302	4	245930302	A	G	0.371976	74.1969	17.2448	2.31e-08	MOI.E	0.01	-1.42188	No
chr4_247155085	4	247155085	A	G	0.352823	86.3336	14.7338	1.71e-10	MOI.E	0.01	1.52344	No
chr4_30812299	4	30812299	T	C	0.209677	-99.9014	19.3788	7.14e-09	MOI.E	0.01	-0.513672	No
chr4_37637951	4	37637951	C	T	0.292339	-80.0014	15.1978	9.58e-10	MOI.E	0.01	3.93457	No
chr4_46003608	4	46003608	G	A	0.0927419	-184.652	29.5279	1.86e-11	MOI.E	0.01	0.856445	No
chr4_59361538	4	59361538	T	C	0.154234	121.236	22.5181	3.66e-09	MOI.E	0.01	3.32812	No
chr4_59363949	4	59363949	C	T	0.0584677	228.378	32.7603	6.8e-14	MOI.E	0.01	-1.72656	No
chr4_59859200	4	59859200	A	G	0.117944	-144.121	23.7224	3.08e-11	MOI.E	0.01	-1.53516	No
chr4_63369121	4	63369121	G	A	0.077621	188.842	32.2083	8.66e-11	MOI.E	0.01	-1.70312	No
chr4_65820436	4	65820436	A	T	0.101815	-126.242	23.7519	1.83e-09	MOI.E	0.01	4.125	No
chr4_69291648	4	69291648	G	A	0.228831	130.644	22.4471	1.45e-10	MOI.E	0.01	-0.015625	No
chr4_7042529	4	7042529	G	A	0.416331	-72.3574	14.2144	1.47e-08	MOI.E	0.01	-3.47168	No
chr4_71653251	4	71653251	G	A	0.0554435	329.768	35.0581	9.3e-23	MOI.E	0.01	-0.708984	No
chr4_85647631	4	85647631	G	A	0.0887097	196.599	32.9402	3.96e-11	MOI.E	0.01	0.317871	No
chr4_94732133	4	94732133	C	T	0.0614919	217.628	40.5348	2.21e-10	MOI.E	0.01	-1.70752	No
chr4_99184972	4	99184972	T	A	0.054326	211.184	40.5894	7.67e-09	MOI.E	0.01	-4.1582	No
chr5_113652415	5	113652415	A	G	0.328629	-83.271	16.0649	6.6e-10	MOI.E	0.01	-0.210937	No
chr5_12272266	5	12272266	C	G	0.474798	-72.0334	13.7863	2.87e-09	MOI.E	0.01	0.00781254	No
chr5_126797421	5	126797421	C	T	0.0504032	243.964	44.3272	3.22e-10	MOI.E	0.01	-0.441406	No
chr5_130805843	5	130805843	G	A	0.0635081	155.159	30.0553	2.4e-09	MOI.E	0.01	-2.04785	No
chr5_132817730	5	132817730	G	A	0.246976	-90.2012	19.4542	2.86e-09	MOI.E	0.01	0.890625	No
chr5_146725829	5	146725829	G	A	0.178427	-95.2712	20.6121	2.98e-08	MOI.E	0.01	-0.170898	No
chr5_146731533	5	146731533	C	T	0.152218	-108.076	23.5105	2.89e-08	MOI.E	0.01	0.234375	No
chr5_148532103	5	148532103	A	G	0.253024	88.5035	19.1254	1.4e-08	MOI.E	0.01	2.03906	No
chr5_148532167	5	148532167	A	T	0.248992	88.4634	19.2944	1e-09	MOI.E	0.01	5.54688	No
chr5_148729463	5	148729463	G	A	0.0846774	166.343	32.3917	8.76e-09	MOI.E	0.01	0.923828	No
chr5_157879343	5	157879343	A	G	0.173387	101.956	19.8962	1.27e-08	MOI.E	0.01	-1.93164	No
chr5_16048040	5	16048040	G	A	0.0504032	224.742	38.9824	1.9e-11	MOI.E	0.01	-0.367187	No
chr5_162858468	5	162858468	A	T	0.078629	147.782	30.8599	3.33e-08	MOI.E	0.01	-0.304687	No
chr5_165840694	5	165840694	T	C	0.258065	-122.152	24.0439	6.22e-09	MOI.E	0.01	0.847656	No
chr5_168275865	5	168275865	G	A	0.0503018	162.241	27.0603	9.34e-11	MOI.E	0.01	0.0634765	No
chr5_177692093	5	177692093	C	A	0.0977823	134.648	25.9444	5.86e-09	MOI.E	0.01	-3.41406	No
chr5_178958678	5	178958678	C	T	0.351815	-77.3935	14.9317	7.83e-09	MOI.E	0.01	-0.207031	No
chr5_183652596	5	183652596	A	G	0.217742	-98.911	18.3631	3.75e-09	MOI.E	0.01	0.375	No
chr5_187640446	5	187640446	C	T	0.0584677	158.203	28.8065	1.15e-09	MOI.E	0.01	-0.251953	No
chr5_190911860	5	190911860	A	G	0.114919	-136.87	25.0695	4.75e-11	MOI.E	0.01	-0.0107422	No
chr5_193358597	5	193358597	A	G	0.297379	-105.883	18.762	4.47e-10	MOI.E	0.01	0.0947266	No
chr5_1991119	5	1991119	C	G	0.246976	-79.6904	15.3118	7.24e-09	MOI.E	0.01	-1.96094	No
chr5_203375819	5	203375819	T	A	0.0554435	-179.447	34.1087	2.68e-09	MOI.E	0.01	-0.762695	No
chr5_222575432	5	222575432	T	C	0.337702	73.951	15.0707	3.27e-08	MOI.E	0.01	-0.695312	No
chr5_22376465	5	22376465	C	T	0.453629	-104.778	16.3749	4.09e-12	MOI.E	0.01	-2.32812	No
chr5_225560670	5	225560670	C	T	0.0967742	142.194	26.7266	2.19e-09	MOI.E	0.01	-0.777344	No
chr5_2424796	5	2424796	A	G	0.128024	100.747	19.5606	2.31e-09	MOI.E	0.01	0.03125	No
chr5_2674501	5	2674501	T	C	0.258065	93.4231	14.7645	8.76e-12	MOI.E	0.01	-3.85352	No
chr5_48127768	5	48127768	C	T	0.0826613	168.956	32.4196	5.38e-09	MOI.E	0.01	0.167969	No
chr5_49338979	5	49338979	C	T	0.0725806	149.818	27.5046	8.45e-10	MOI.E	0.01	-1.50879	No
chr5_49634762	5	49634762	G	A	0.0816532	142.076	28.8021	1.95e-08	MOI.E	0.01	-0.90332	No
chr5_6377969	5	6377969	A	G	0.266129	-95.5222	16.2059	1.47e-10	MOI.E	0.01	-1.84766	No
chr5_85219160	5	85219160	C	T	0.0796371	144.554	29.041	4.97e-09	MOI.E	0.01	0.25	No
chr5_88577780	5	88577780	C	T	0.0866935	-154.765	27.0743	2.81e-10	MOI.E	0.01	-0.560547	No
chr5_92067598	5	92067598	G	T	0.378024	-85.4429	17.7126	1.36e-08	MOI.E	0.01	4.58594	No
chr5_92893350	5	92893350	G	A	0.128024	-152.468	28.0906	1.16e-09	MOI.E	0.01	0.126953	No
chr5_97177550	5	97177550	T	C	0.355847	-93.5109	17.68	2.05e-09	MOI.E	0.01	0.558594	No
chr5_97798962	5	97798962	C	T	0.0524194	223.469	38.7261	2.74e-10	MOI.E	0.01	0.953125	No
chr6_104473320	6	104473320	A	G	0.479839	-74.4149	15.0528	1.28e-08	MOI.E	0.01	-0.144531	No
chr6_115242271	6	115242271	T	A	0.0977823	128.325	23.4999	1.02e-09	MOI.E	0.01	0.703125	No
chr6_115702759	6	115702759	A	G	0.0594758	-183.901	36.2554	2.18e-08	MOI.E	0.01	-1.44922	No
chr6_117810868	6	117810868	A	G	0.461694	-85.6065	14.7945	1.24e-10	MOI.E	0.01	2.55859	No
chr6_118847045	6	118847045	A	G	0.205645	-91.8413	18.8212	3.53e-09	MOI.E	0.01	0.767578	No
chr6_123747121	6	123747121	C	T	0.229839	-88.1734	17.7042	5.6e-09	MOI.E	0.01	-0.53125	No
chr6_123747752	6	123747752	A	G	0.248992	-113.593	17.2328	2.27e-12	MOI.E	0.01	-1.38086	No
chr6_127254988	6	127254988	C	T	0.0604839	-230.52	43.0114	1.21e-09	MOI.E	0.01	-1.11719	No
chr6_129604653	6	129604653	T	G	0.28125	-79.7047	16.0734	7.61e-09	MOI.E	0.01	-2.87891	No
chr6_129605390	6	129605390	G	T	0.221774	-94.4553	16.5934	3.76e-10	MOI.E	0.01	-1.06055	No
chr6_134055020	6	134055020	C	T	0.346774	70.4152	13.6728	6.99e-09	MOI.E	0.01	2.39551	No
chr6_136105878	6	136105878	G	A	0.0897177	151.364	28.5041	2.33e-09	MOI.E	0.01	-1.125	No
chr6_138960944	6	138960944	G	A	0.346774	73.0693	15.1765	2e-08	MOI.E	0.01	-0.492188	No
chr6_143174734	6	143174734	C	T	0.216734	-82.8651	15.9993	9.64e-09	MOI.E	0.01	-0.125	No
chr6_160516750	6	160516750	T	C	0.427419	87.7624	14.4046	2.17e-12	MOI.E	0.01	2.20312	No
chr6_161917604	6	161917604	C	T	0.0635081	-166.642	29.4763	5.64e-10	MOI.E	0.01	0.0273438	No
chr6_163090323	6	163090323	A	G	0.189516	-132.973	19.7928	2.07e-13	MOI.E	0.01	-0.476563	No
chr6_163661234	6	163661234	A	G	0.0907258	133.519	27.6862	3.56e-08	MOI.E	0.01	2.35645	No
chr6_166461159	6	166461159	C	T	0.283266	-103.777	18.6011	1.43e-09	MOI.E	0.01	1.99219	No
chr6_175628670	6	175628670	A	G	0.215726	-96.5631	18.0174	4.4e-09	MOI.E	0.01	1.96094	No
chr6_18599529	6	18599529	A	G	0.0735887	135.341	27.3984	2.13e-08	MOI.E	0.01	-5.10156	No
chr6_27416027	6	27416027	G	A	0.292339	97.8669	20.6115	2.52e-08	MOI.E	0.01	2.83398	No
chr6_30959429	6	30959429	G	A	0.356855	87.469	18.0034	2.1e-08	MOI.E	0.01	-1.79883	No
chr6_34047790	6	34047790	A	G	0.0493952	221.8	43.3811	2.01e-08	MOI.E	0.01	-0.984375	No
chr6_35596036	6	35596036	T	C	0.0967742	-196.452	37.7387	8.67e-09	MOI.E	0.01	-2.00781	No
chr6_38458636	6	38458636	C	T	0.0756048	-205.771	34.2804	5.97e-11	MOI.E	0.01	-1.33594	No
chr6_49561079	6	49561079	T	C	0.417339	-74.5641	14.839	2.52e-09	MOI.E	0.01	1.43359	No
chr6_56877912	6	56877912	T	G	0.166331	-186.764	28.9397	3.95e-12	MOI.E	0.01	-0.171875	No
chr6_76455496	6	76455496	C	T	0.200605	-147.005	20.7091	8.8e-15	MOI.E	0.01	4.43359	No
chr6_81666574	6	81666574	T	C	0.100806	129.252	22.6864	1.03e-11	MOI.E	0.01	0.046875	No
chr6_87326501	6	87326501	C	T	0.0796371	147.461	26.323	3.22e-10	MOI.E	0.01	-0.9375	No
chr6_89268743	6	89268743	C	A	0.269153	-101.12	19.2035	7.72e-09	MOI.E	0.01	-0.0273438	No
chr6_92558593	6	92558593	G	A	0.0685484	166.975	35.4749	3.43e-08	MOI.E	0.01	-1.75	No
chr6_9595991	6	9595991	G	A	0.31754	105.494	20.2863	9.09e-09	MOI.E	0.01	-1.6875	No
chr7_102566064	7	102566064	C	T	0.190524	-103.414	17.2357	2.34e-11	MOI.E	0.01	-3.37891	No
chr7_10370966	7	10370966	G	A	0.221774	-134.485	23.7652	3.69e-10	MOI.E	0.01	-0.189453	No
chr7_108656353	7	108656353	C	T	0.0997984	126.093	27.9156	3.23e-08	MOI.E	0.01	-3.25781	No
chr7_112080200	7	112080200	T	C	0.210262	103.896	15.6007	1.25e-12	MOI.E	0.01	2.59375	No
chr7_112727445	7	112727445	T	A	0.295363	72.5558	15.5507	2.95e-08	MOI.E	0.01	-0.289063	No
chr7_125837855	7	125837855	G	A	0.145161	-118.493	22.3804	1.15e-09	MOI.E	0.01	-1.21875	No
chr7_13359149	7	13359149	A	G	0.294355	-81.1295	16.5388	1.39e-08	MOI.E	0.01	1.61719	No
chr7_133862810	7	133862810	A	G	0.185111	-94.0159	17.0869	1.2e-09	MOI.E	0.01	0.711914	No
chr7_138293640	7	138293640	A	G	0.0997984	-126.855	25.0324	1.15e-08	MOI.E	0.01	3.39062	No
chr7_138547011	7	138547011	A	C	0.234879	-102.631	17.0412	1.39e-11	MOI.E	0.01	0.363281	No
chr7_147952220	7	147952220	A	C	0.203629	109.063	17.0147	1.63e-12	MOI.E	0.01	-0.341797	No
chr7_160828101	7	160828101	T	C	0.423387	94.0714	18.1686	7.34e-09	MOI.E	0.01	0.907227	No
chr7_161217606	7	161217606	T	C	0.400202	63.9896	14.6615	4.64e-09	MOI.E	0.01	2.74219	No
chr7_165448691	7	165448691	G	A	0.376008	79.2805	15.2972	4.98e-09	MOI.E	0.01	-1.82031	No
chr7_166756544	7	166756544	T	C	0.440524	-84.3512	14.2519	8.16e-11	MOI.E	0.01	0.285156	No
chr7_16956721	7	16956721	G	A	0.177419	134.203	27.1948	1.22e-08	MOI.E	0.01	1.31665	No
chr7_17297246	7	17297246	A	G	0.0877016	-198.218	36.2133	6.35e-10	MOI.E	0.01	0.804688	No
chr7_174423862	7	174423862	A	G	0.0554435	193.294	42.8676	1.5e-08	MOI.E	0.01	-4.10156	No
chr7_175078051	7	175078051	T	C	0.0685484	149.104	28.7323	7.29e-09	MOI.E	0.01	-0.984375	No
chr7_176681781	7	176681781	T	C	0.337702	78.4642	15.2109	8.02e-09	MOI.E	0.01	-0.285156	No
chr7_176934210	7	176934210	T	G	0.28125	-86.4514	16.5185	3.76e-09	MOI.E	0.01	3.83203	No
chr7_178518053	7	178518053	T	A	0.316532	80.5966	16.5175	3.19e-08	MOI.E	0.01	0.0625	No
chr7_179451539	7	179451539	G	C	0.13004	167.362	24.6147	5.47e-13	MOI.E	0.01	6.75	No
chr7_181990183	7	181990183	C	G	0.177419	-103.847	19.013	6.36e-10	MOI.E	0.01	0.308594	No
chr7_28367096	7	28367096	C	T	0.0554435	-194.038	36.6526	2.52e-09	MOI.E	0.01	0.392578	No
chr7_29810539	7	29810539	A	G	0.395161	92.5121	15.9343	6.96e-11	MOI.E	0.01	-1.54297	No
chr7_30016174	7	30016174	G	A	0.0855131	126.333	26.1015	2.2e-09	MOI.E	0.01	-0.703125	No
chr7_33041416	7	33041416	C	T	0.277218	75.9646	17.8581	5.1e-09	MOI.E	0.01	-1.06641	No
chr7_34551373	7	34551373	T	C	0.102823	135.033	26.5176	1.65e-09	MOI.E	0.01	1.375	No
chr7_42783807	7	42783807	T	C	0.0594758	161.841	32.6243	2.04e-08	MOI.E	0.01	-0.600586	No
chr7_43273370	7	43273370	A	G	0.0897177	155.899	29.0406	2.67e-09	MOI.E	0.01	0.0546875	No
chr7_59657978	7	59657978	A	G	0.0887097	-176.098	36.5121	7.3e-10	MOI.E	0.01	1.91797	No
chr7_77331061	7	77331061	T	C	0.131048	-136.294	26.4761	2.45e-09	MOI.E	0.01	2.64844	No
chr7_78984143	7	78984143	G	A	0.153226	-119.431	21.7105	5.22e-10	MOI.E	0.01	-1.41016	No
chr7_78991751	7	78991751	C	T	0.107863	127.669	25.9509	2.23e-08	MOI.E	0.01	-0.765625	No
chr7_89790606	7	89790606	C	T	0.142137	-97.3297	20.0008	2.84e-08	MOI.E	0.01	-2.45312	No
chr7_9049981	7	9049981	T	G	0.46371	-95.9907	15.356	1.03e-11	MOI.E	0.01	5.21875	No
chr8_102251148	8	102251148	T	A	0.0887097	-231.327	37.0281	1.12e-11	MOI.E	0.01	-0.189819	No
chr8_108463411	8	108463411	C	T	0.0504032	158.69	29.3104	1.92e-10	MOI.E	0.01	-0.398438	No
chr8_109433424	8	109433424	G	A	0.233871	119.785	23.4872	1.7e-09	MOI.E	0.01	-1.63281	No
chr8_116958202	8	116958202	A	G	0.485887	-76.5803	15.4309	5.9e-09	MOI.E	0.01	2.39844	No
chr8_122664704	8	122664704	G	A	0.103831	117.727	21.9043	3.88e-09	MOI.E	0.01	0.46875	No
chr8_123983016	8	123983016	T	C	0.0504032	-232.315	48.5844	2.45e-08	MOI.E	0.01	1.34375	No
chr8_132229807	8	132229807	A	G	0.454637	-93.8008	17.9431	9.39e-10	MOI.E	0.01	0.932861	No
chr8_132252107	8	132252107	T	C	0.416331	-85.6737	17.2505	1.67e-08	MOI.E	0.01	-1.57129	No
chr8_134705387	8	134705387	T	C	0.472782	-119.401	14.9561	3.45e-17	MOI.E	0.01	0.488281	No
chr8_134715045	8	134715045	A	T	0.102823	-126.809	22.2703	2.41e-10	MOI.E	0.01	-0.289062	No
chr8_13984568	8	13984568	G	A	0.149194	121.299	24.1362	1.57e-08	MOI.E	0.01	1.5625	No
chr8_141797337	8	141797337	A	G	0.241935	-84.1061	18.5052	1.8e-08	MOI.E	0.01	3.59375	No
chr8_141908128	8	141908128	G	A	0.0443548	198.996	28.9476	2.07e-13	MOI.E	0.01	-0.320313	No
chr8_142713449	8	142713449	C	T	0.0524194	206.816	35.895	4.1e-10	MOI.E	0.01	-1.49219	No
chr8_144733627	8	144733627	C	T	0.0523139	153.236	30.2511	2.33e-08	MOI.E	0.01	1.50195	No
chr8_154363014	8	154363014	G	A	0.224798	112.388	16.7777	4.06e-13	MOI.E	0.01	-1.01758	No
chr8_154572821	8	154572821	G	A	0.0514113	161.751	31.5143	1.35e-08	MOI.E	0.01	-3.57227	No
chr8_154829284	8	154829284	G	A	0.332661	53.0879	13.9044	3.96e-09	MOI.E	0.01	0.181641	No
chr8_154945537	8	154945537	T	C	0.0483871	161.493	29.9689	1.72e-09	MOI.E	0.01	-1.66602	No
chr8_158773873	8	158773873	G	A	0.120968	-153.384	31.1632	1.21e-08	MOI.E	0.01	-4.07031	No
chr8_167538975	8	167538975	A	G	0.310484	-95.3282	19.5261	1.8e-08	MOI.E	0.01	3.15234	No
chr8_171064615	8	171064615	G	A	0.139113	-133.814	24.6877	1.75e-09	MOI.E	0.01	-0.65625	No
chr8_177303955	8	177303955	C	A	0.1875	-100.471	19.0362	2.61e-09	MOI.E	0.01	-1.63672	No
chr8_178783196	8	178783196	A	T	0.379032	-71.3046	13.664	8.23e-09	MOI.E	0.01	4.09766	No
chr8_179965906	8	179965906	A	T	0.0594758	151.46	26.9146	2.6e-10	MOI.E	0.01	-1.14062	No
chr8_19079700	8	19079700	C	T	0.482863	-100.733	17.1076	6.84e-11	MOI.E	0.01	4.22656	No
chr8_21054278	8	21054278	T	A	0.112903	139.714	27.3593	1.29e-08	MOI.E	0.01	-3.04883	No
chr8_2247981	8	2247981	G	A	0.339718	75.5121	13.8791	1.39e-09	MOI.E	0.01	1.27734	No
chr8_22763469	8	22763469	C	A	0.34879	-89.6981	17.3028	9.98e-09	MOI.E	0.01	-0.046875	No
chr8_30448015	8	30448015	C	T	0.16129	-98.3324	19.7582	8.06e-09	MOI.E	0.01	-1.64844	No
chr8_30911167	8	30911167	A	G	0.0806452	156.93	29.5338	3.05e-09	MOI.E	0.01	1.88672	No
chr8_31488973	8	31488973	A	G	0.429435	-74.8858	15.8313	2.36e-09	MOI.E	0.01	1.69531	No
chr8_32342870	8	32342870	G	A	0.09375	150.527	30.4738	8.46e-09	MOI.E	0.01	0.225098	No
chr8_34217845	8	34217845	G	A	0.0574597	-188.08	34.3518	1.2e-09	MOI.E	0.01	-2.34375	No
chr8_38190650	8	38190650	C	T	0.236895	-95.8163	17.4366	3.62e-10	MOI.E	0.01	-0.609375	No
chr8_38688296	8	38688296	G	A	0.0806452	166.682	34.9782	3.18e-08	MOI.E	0.01	0.974609	No
chr8_39308786	8	39308786	C	T	0.0977823	-134.826	23.075	2.93e-11	MOI.E	0.01	0.282227	No
chr8_47537732	8	47537732	T	C	0.0655242	210.545	37.3526	3.28e-10	MOI.E	0.01	0.628906	No
chr8_56289560	8	56289560	G	A	0.0675403	181.138	33.8394	6.77e-11	MOI.E	0.01	-2.1875	No
chr8_59209514	8	59209514	T	C	0.0614919	187.608	38.1945	3.23e-08	MOI.E	0.01	0.570313	No
chr8_62640479	8	62640479	G	A	0.452621	-78.9514	16.9218	4.13e-09	MOI.E	0.01	-1.80469	No
chr8_634204	8	634204	T	C	0.324597	100.723	16.815	7.49e-12	MOI.E	0.01	0.15625	No
chr8_6404593	8	6404593	A	G	0.347782	67.3007	14.3928	2.83e-08	MOI.E	0.01	-5.69531	No
chr8_74224976	8	74224976	T	C	0.284274	-73.5862	17.5739	2.38e-08	MOI.E	0.01	-0.394531	No
chr8_84588744	8	84588744	A	G	0.078629	-173.058	30.9197	1.45e-10	MOI.E	0.01	-0.0878906	No
chr8_85818409	8	85818409	T	C	0.0554435	172.431	34.788	1.76e-08	MOI.E	0.01	-0.251953	No
chr9_107983724	9	107983724	T	G	0.227364	-98.6238	18.4575	2.25e-09	MOI.E	0.01	1.28125	No
chr9_108348816	9	108348816	G	A	0.270161	88.1549	16.2537	5.61e-10	MOI.E	0.01	-2.38281	No
chr9_109451703	9	109451703	G	A	0.0564516	-150.484	30.2233	3.46e-08	MOI.E	0.01	-1.29297	No
chr9_112335576	9	112335576	C	T	0.231855	82.4715	17.0604	1.39e-08	MOI.E	0.01	-0.257812	No
chr9_115822430	9	115822430	T	C	0.0564516	184.312	31.4931	7.16e-11	MOI.E	0.01	-1.00488	No
chr9_117137430	9	117137430	A	G	0.0927419	120.769	25.0627	5.97e-09	MOI.E	0.01	1.92188	No
chr9_118507000	9	118507000	G	A	0.0917339	164.135	33.9353	2.22e-08	MOI.E	0.01	-1.02344	No
chr9_126108355	9	126108355	T	C	0.103831	175.187	33.2326	5.34e-09	MOI.E	0.01	-0.164063	No
chr9_133599235	9	133599235	A	G	0.0806452	139.681	24.9529	4.05e-10	MOI.E	0.01	-2.04688	No
chr9_133674050	9	133674050	A	C	0.390121	67.9641	15.1216	2.05e-08	MOI.E	0.01	1.76562	No
chr9_135683581	9	135683581	A	G	0.0987903	-150.382	28.8773	7.06e-09	MOI.E	0.01	0.433594	No
chr9_136484025	9	136484025	C	T	0.0514113	207.388	40.3889	6.08e-09	MOI.E	0.01	-0.736328	No
chr9_145340911	9	145340911	T	A	0.047379	248.773	32.7304	6.27e-16	MOI.E	0.01	-3.97656	No
