## Supplemental Table 4 for "Phenotypic plasticity, stalk geometry, and noncoding variation underpin stalk lodging resistance in maize" (part 2 of 2)

### Sheet: ST Significant SNP Summary (continued)
Table S4: Significant marker-trait associations identified in the GWA analyses
chr9_152828899	9	152828899	G	C	0.206653	-91.9861	17.9375	1.42e-08	MOI.E	0.01	0.625	No
chr9_15621181	9	15621181	G	A	0.103831	149.315	30.1656	1e-08	MOI.E	0.01	-1.20703	No
chr9_1582181	9	1582181	G	A	0.122984	210.657	28.8358	5.76e-15	MOI.E	0.01	-2.55469	No
chr9_159955549	9	159955549	T	C	0.0625	173.246	34.1089	2.21e-08	MOI.E	0.01	-2.09375	No
chr9_1643412	9	1643412	C	T	0.219758	81.9909	17.3151	3.39e-08	MOI.E	0.01	5.15625	No
chr9_1754717	9	1754717	T	C	0.226815	95.7566	17.9232	1.57e-09	MOI.E	0.01	0.439453	No
chr9_1797648	9	1797648	A	T	0.430444	85.5731	16.1698	5.23e-09	MOI.E	0.01	-0.0742187	No
chr9_1798067	9	1798067	A	T	0.488911	77.6711	14.6215	6.84e-09	MOI.E	0.01	0.0273437	No
chr9_18220837	9	18220837	C	T	0.137097	133.011	25.3686	1.7e-09	MOI.E	0.01	-0.607422	No
chr9_23341828	9	23341828	G	T	0.101815	-170.331	30.4473	6.69e-10	MOI.E	0.01	-0.980469	No
chr9_3905788	9	3905788	C	T	0.0887097	132.26	24.75	1.3e-09	MOI.E	0.01	-1.48438	No
chr9_52177820	9	52177820	T	C	0.0534274	201.273	36.1015	3.21e-10	MOI.E	0.01	3.26562	No
chr9_90023332	9	90023332	C	T	0.0514113	231.784	44.2582	4.88e-09	MOI.E	0.01	1.33203	No
chr9_92241933	9	92241933	A	G	0.315524	-76.2142	15.6587	1.86e-09	MOI.E	0.01	-0.69043	No
chr9_93674485	9	93674485	C	A	0.0594758	273.927	50.2801	8.65e-10	MOI.E	0.01	-1.98828	No
chr9_9401346	9	9401346	G	A	0.103831	155.87	26.8185	2.25e-10	MOI.E	0.01	4.18555	No
chr9_9452248	9	9452248	A	G	0.101815	111.413	27.0195	6.31e-09	MOI.E	0.01	-0.587891	No
chr9_94581062	9	94581062	C	T	0.0635081	147.852	28.6498	6.62e-09	MOI.E	0.01	-0.696289	No
chr9_94809756	9	94809756	T	C	0.484879	76.562	15.0262	1.16e-08	MOI.E	0.01	1.8125	No
chr1_100208164	1	100208164	T	C	0.28125	4.95809	0.905685	1.42e-09	PH	0.01	0.617188	No
chr1_103220905	1	103220905	G	A	0.0534274	8.79286	1.79058	1.23e-08	PH	0.01	-1.86523	No
chr1_109096506	1	109096506	C	A	0.329637	3.16238	0.671202	1.48e-08	PH	0.01	-1.5625	No
chr1_145919462	1	145919462	C	T	0.0967742	6.48789	1.21586	6.39e-11	PH	0.01	-2.46875	No
chr1_146577381	1	146577381	C	T	0.0917339	7.33269	1.34688	3.37e-10	PH	0.01	-1.875	No
chr1_165068908	1	165068908	T	C	0.15121	-5.44154	1.07876	3.47e-09	PH	0.01	-0.82373	No
chr1_171624345	1	171624345	A	G	0.0907258	6.02957	1.13014	6.34e-10	PH	0.01	-0.585937	No
chr1_171715435	1	171715435	C	T	0.0534274	6.62435	1.3615	1.15e-08	PH	0.01	0.363281	No
chr1_175625350	1	175625350	A	C	0.120968	-5.60089	1.05114	1.95e-10	PH	0.01	4.24902	No
chr1_176176402	1	176176402	C	T	0.0796371	-5.99462	1.13556	5.44e-09	PH	0.01	-1.72852	No
chr1_176933816	1	176933816	A	G	0.11996	-5.9236	1.08187	1.54e-09	PH	0.01	0.390625	No
chr1_177483102	1	177483102	C	T	0.055332	7.49791	1.37863	1.48e-09	PH	0.01	-1.86719	No
chr1_180779378	1	180779378	G	A	0.105847	-6.77703	1.13968	7.53e-11	PH	0.01	-3.09375	No
chr1_18330852	1	18330852	G	A	0.109879	5.78682	1.10837	2.25e-09	PH	0.01	3.91016	No
chr1_186182516	1	186182516	G	T	0.0614919	-6.64032	1.35798	1.73e-08	PH	0.01	0.503906	No
chr1_18823439	1	18823439	A	G	0.0816532	4.45756	0.961893	2.09e-08	PH	0.01	0.71875	No
chr1_188488755	1	188488755	G	A	0.294355	-4.3199	0.759625	3.52e-10	PH	0.01	1.34473	No
chr1_193525686	1	193525686	A	G	0.190524	-4.06557	0.823385	1.97e-08	PH	0.01	0.984375	No
chr1_197996314	1	197996314	T	C	0.200201	-4.92779	0.935958	3.49e-09	PH	0.01	1.67969	No
chr1_198009468	1	198009468	G	A	0.0493952	-8.084	1.54879	1.64e-09	PH	0.01	-0.739258	No
chr1_199447849	1	199447849	C	T	0.113682	-5.00719	0.954716	5.62e-09	PH	0.01	-1.65625	No
chr1_202335599	1	202335599	C	T	0.176411	3.73719	0.872389	6.63e-09	PH	0.01	0.0273438	No
chr1_218113211	1	218113211	G	T	0.0544355	-7.9079	1.34046	1.56e-10	PH	0.01	0.804688	No
chr1_222812056	1	222812056	A	G	0.0745968	-5.80252	1.13611	7.98e-09	PH	0.01	-0.413086	No
chr1_223252526	1	223252526	T	A	0.0685484	-9.77248	1.43744	5.69e-13	PH	0.01	1.85156	No
chr1_224116710	1	224116710	C	T	0.0695565	6.35912	1.19769	3.61e-09	PH	0.01	-2.12891	No
chr1_235831853	1	235831853	A	G	0.357863	3.46367	0.663808	1.77e-09	PH	0.01	-1.09375	No
chr1_236124760	1	236124760	T	C	0.458669	-3.81709	0.644032	3.97e-11	PH	0.01	-0.945312	No
chr1_238052873	1	238052873	T	C	0.188508	-4.68823	0.901608	5.56e-09	PH	0.01	3.46484	No
chr1_238095562	1	238095562	A	G	0.271169	-4.25161	0.740736	2.35e-10	PH	0.01	-0.835938	No
chr1_240017509	1	240017509	G	A	0.0614919	8.12062	1.72708	2.63e-08	PH	0.01	0.711914	No
chr1_249170740	1	249170740	A	G	0.0766129	-6.27623	1.07495	9.67e-11	PH	0.01	-0.688477	No
chr1_249398738	1	249398738	C	T	0.153226	5.52928	1.0089	1.92e-09	PH	0.01	-1.35547	No
chr1_250236881	1	250236881	T	C	0.139113	5.29579	1.04049	1.2e-08	PH	0.01	2.19531	No
chr1_250763026	1	250763026	C	T	0.0975855	6.81233	1.38204	3.13e-09	PH	0.01	0.639648	No
chr1_254705175	1	254705175	G	A	0.157258	-4.15627	0.804572	8.44e-10	PH	0.01	3.9375	No
chr1_254863335	1	254863335	A	G	0.433468	3.28495	0.664626	3.05e-08	PH	0.01	-0.637695	No
chr1_256757295	1	256757295	A	G	0.246976	5.63466	0.946036	6.62e-11	PH	0.01	-0.500488	No
chr1_264598580	1	264598580	T	C	0.15625	-5.1164	0.832951	1.7e-11	PH	0.01	0.936523	No
chr1_269699357	1	269699357	A	T	0.0593561	-6.66308	1.24342	2.04e-09	PH	0.01	-0.307617	No
chr1_279705193	1	279705193	G	A	0.470766	4.02637	0.597872	1.1e-13	PH	0.01	1.98438	No
chr1_288418890	1	288418890	G	A	0.0613682	-8.02139	1.25062	2.21e-12	PH	0.01	-0.0351562	No
chr1_292559475	1	292559475	G	C	0.219758	4.03776	0.732184	9.69e-10	PH	0.01	-0.8125	No
chr1_293325666	1	293325666	G	T	0.344758	3.32541	0.62928	5.73e-10	PH	0.01	0.818359	No
chr1_294105113	1	294105113	G	A	0.436492	-3.79812	0.651571	3.27e-11	PH	0.01	0.689941	No
chr1_294747228	1	294747228	G	A	0.0675403	-7.89291	1.37399	5.13e-10	PH	0.01	-2.25	No
chr1_296608162	1	296608162	G	C	0.0977823	6.66036	1.13533	2.23e-10	PH	0.01	-0.437622	No
chr1_296681518	1	296681518	C	T	0.0594758	7.23277	1.26902	2.04e-10	PH	0.01	-2.57812	No
chr1_299899521	1	299899521	A	G	0.170363	-5.46691	0.946632	2.24e-10	PH	0.01	-1.67578	No
chr1_300432633	1	300432633	A	G	0.0655242	-6.50022	1.32645	2.99e-08	PH	0.01	0.501953	No
chr1_301903307	1	301903307	A	G	0.184476	-4.85257	0.812347	8.89e-11	PH	0.01	-4.82031	No
chr1_30463463	1	30463463	C	T	0.0725806	6.40068	1.19793	2.63e-09	PH	0.01	-0.0625	No
chr1_305285768	1	305285768	C	T	0.0887097	-6.67028	1.10032	1.72e-11	PH	0.01	-1.52344	No
chr1_305290473	1	305290473	A	G	0.139113	-5.52857	0.906788	3.24e-11	PH	0.01	-5.92578	No
chr1_306204479	1	306204479	G	A	0.077621	-7.47762	1.1707	3.17e-12	PH	0.01	-0.496094	No
chr1_308013254	1	308013254	A	G	0.0604839	-7.1509	1.17296	4.06e-11	PH	0.01	0.150391	No
chr1_308019696	1	308019696	G	A	0.0705645	-7.73659	1.23754	7.06e-13	PH	0.01	0.432129	No
chr1_308294958	1	308294958	T	C	0.0856855	-4.77654	1.14298	1.4e-08	PH	0.01	-0.160156	No
chr1_308330105	1	308330105	A	G	0.0635081	-7.27742	1.42886	1.23e-08	PH	0.01	1	No
chr1_308332737	1	308332737	A	G	0.0604839	-9.97882	1.22636	1.43e-17	PH	0.01	-1.08594	No
chr1_42670497	1	42670497	T	C	0.11996	-4.37943	0.886046	2.62e-08	PH	0.01	-0.918213	No
chr1_42671423	1	42671423	T	A	0.122984	-4.67884	0.891438	5.16e-09	PH	0.01	-0.148438	No
chr1_42697702	1	42697702	C	T	0.0836694	-5.25948	0.984168	1.05e-09	PH	0.01	0.175781	No
chr1_44890255	1	44890255	C	T	0.197581	-5.08431	1.021	1.55e-09	PH	0.01	-1.14844	No
chr1_48389965	1	48389965	G	A	0.175403	-3.98462	0.742659	2.33e-09	PH	0.01	0.612305	No
chr1_48422934	1	48422934	G	A	0.143145	-6.20553	1.2082	2.82e-09	PH	0.01	-0.351562	No
chr1_48505594	1	48505594	A	G	0.193548	-5.21786	0.807177	2.63e-12	PH	0.01	0.40625	No
chr1_50118880	1	50118880	C	T	0.137097	-5.08514	0.910096	6.39e-10	PH	0.01	-2.28906	No
chr1_50191386	1	50191386	A	G	0.0564516	6.64162	1.27629	3.74e-09	PH	0.01	-0.324219	No
chr1_50485397	1	50485397	T	C	0.407258	3.09511	0.60329	1.43e-08	PH	0.01	1.57031	No
chr1_51709812	1	51709812	C	G	0.491952	3.06015	0.675972	3.14e-08	PH	0.01	0.271484	No
chr1_53305232	1	53305232	A	C	0.0663984	-7.40709	1.48913	2.62e-08	PH	0.01	-2.46875	No
chr1_54859781	1	54859781	A	G	0.194556	-4.59703	0.927147	3.12e-08	PH	0.01	-5.03516	No
chr1_57029899	1	57029899	G	A	0.0806452	7.60653	1.31996	1.9e-10	PH	0.01	0.925781	No
chr1_59301452	1	59301452	G	A	0.0614919	8.37021	1.63158	1.28e-08	PH	0.01	-0.4375	No
chr1_6753062	1	6753062	C	T	0.469758	-3.59598	0.656654	1.22e-10	PH	0.01	-1.29297	No
chr1_6845025	1	6845025	C	T	0.144153	5.65378	0.890265	7.3e-12	PH	0.01	-4.54883	No
chr1_69426168	1	69426168	T	C	0.136089	4.7709	0.878645	2.03e-09	PH	0.01	0.849609	No
chr1_74749089	1	74749089	C	T	0.111895	4.81308	1.10306	1.33e-09	PH	0.01	-5.42773	No
chr1_78130365	1	78130365	C	T	0.367944	-4.34469	0.811127	1.04e-09	PH	0.01	-1.15137	No
chr1_80026205	1	80026205	C	T	0.460685	-4.64538	0.864618	2.7e-09	PH	0.01	2.17773	No
chr1_88391953	1	88391953	G	A	0.120968	-7.10109	1.30401	6.33e-10	PH	0.01	-1.42969	No
chr1_93538415	1	93538415	G	A	0.0635081	6.27785	1.19607	4.8e-09	PH	0.01	-2.26172	No
chr1_95376399	1	95376399	C	T	0.270161	-3.6678	0.749659	9.91e-10	PH	0.01	0.748047	No
chr1_95404546	1	95404546	A	T	0.233871	-4.48417	0.839104	4.49e-10	PH	0.01	0.568359	No
chr1_99659414	1	99659414	A	G	0.0604839	7.56157	1.5931	2.24e-08	PH	0.01	0.351562	No
chr10_108523101	10	108523101	C	A	0.152218	-4.73854	0.900432	2.89e-09	PH	0.01	1.61572	No
chr10_127946625	10	127946625	T	C	0.201207	5.7144	1.07066	5.35e-10	PH	0.01	-1.57031	No
chr10_1309224	10	1309224	G	A	0.09375	8.14924	1.60337	1.28e-08	PH	0.01	-3.17188	No
chr10_134044179	10	134044179	T	A	0.0604839	9.49927	1.81929	4.32e-09	PH	0.01	-1.25098	No
chr10_140051110	10	140051110	T	C	0.150202	-5.46546	0.96402	4.4e-10	PH	0.01	0.896484	No
chr10_140125833	10	140125833	G	C	0.251008	4.03778	0.730409	3.47e-10	PH	0.01	5.65625	No
chr10_140769324	10	140769324	A	C	0.447581	3.84469	0.616127	3.74e-12	PH	0.01	3.67773	No
chr10_141311367	10	141311367	G	T	0.0655242	6.13696	1.16746	2.85e-10	PH	0.01	-1.20703	No
chr10_144223855	10	144223855	C	T	0.173387	4.69881	0.857964	1.15e-09	PH	0.01	0.0625	No
chr10_145612949	10	145612949	A	G	0.31992	-2.99773	0.625848	2.05e-08	PH	0.01	1.57617	No
chr10_151099231	10	151099231	C	T	0.398185	-4.07483	0.816141	1.55e-08	PH	0.01	0.296875	No
chr10_151711827	10	151711827	A	G	0.429435	-3.34986	0.704501	2.7e-08	PH	0.01	-0.271484	No
chr10_152130066	10	152130066	C	T	0.141129	-6.24139	1.12182	1.04e-09	PH	0.01	-3.58594	No
chr10_152374343	10	152374343	A	G	0.193548	-4.17022	0.782491	9.56e-10	PH	0.01	-1.33594	No
chr10_25063455	10	25063455	A	T	0.0806452	-5.66238	1.09397	4.97e-09	PH	0.01	-0.03125	No
chr10_3539495	10	3539495	C	G	0.158266	-4.15477	0.790116	1.4e-09	PH	0.01	0.800781	No
chr10_51845719	10	51845719	G	A	0.0796371	7.80752	1.48516	3.14e-09	PH	0.01	1.36328	No
chr10_54464068	10	54464068	G	A	0.0554435	-9.72508	1.94353	1.16e-08	PH	0.01	-0.421875	No
chr10_69153737	10	69153737	T	C	0.0856855	7.91018	1.47077	3.23e-10	PH	0.01	-0.0820313	No
chr10_72240720	10	72240720	C	T	0.121976	5.37268	1.03246	7.81e-10	PH	0.01	-0.568359	No
chr10_72404567	10	72404567	A	G	0.16129	3.95656	0.882817	7.06e-09	PH	0.01	2.60742	No
chr10_72422610	10	72422610	A	G	0.128024	5.61863	1.18156	5.88e-09	PH	0.01	1.20068	No
chr10_86065817	10	86065817	G	A	0.0887097	6.36706	1.37422	2.1e-08	PH	0.01	-0.166016	No
chr10_93977609	10	93977609	T	C	0.0967742	6.41124	1.27613	1.13e-08	PH	0.01	-0.783203	No
chr10_94178599	10	94178599	G	A	0.0493952	-10.1266	1.81527	9.3e-10	PH	0.01	-1.61719	No
chr10_97626964	10	97626964	G	A	0.222782	-4.98373	0.94827	1.61e-09	PH	0.01	-1.42187	No
chr10_99585515	10	99585515	G	A	0.379276	-3.4544	0.680807	3.87e-09	PH	0.01	-0.46875	No
chr2_107048544	2	107048544	G	A	0.480847	2.9489	0.629984	1.16e-08	PH	0.01	2.86719	No
chr2_107129791	2	107129791	T	A	0.46875	3.77995	0.769963	1.89e-08	PH	0.01	-0.277344	No
chr2_107811852	2	107811852	C	T	0.146169	6.2481	1.19886	8.56e-09	PH	0.01	-7.25977	No
chr2_112118188	2	112118188	T	A	0.425553	2.9751	0.641716	3.11e-08	PH	0.01	2.82617	No
chr2_116369911	2	116369911	G	A	0.0987903	-7.79426	1.60788	3.25e-08	PH	0.01	-1.10938	No
chr2_11980507	2	11980507	A	C	0.0514113	6.52253	1.20929	2.99e-09	PH	0.01	1.32031	No
chr2_120284832	2	120284832	A	G	0.0544355	7.69818	1.42104	2.45e-09	PH	0.01	0.964844	No
chr2_145899195	2	145899195	A	G	0.306452	3.30857	0.67045	8.21e-09	PH	0.01	2.17188	No
chr2_150579142	2	150579142	A	G	0.0604839	7.99996	1.48075	4.01e-09	PH	0.01	-0.130859	No
chr2_153050622	2	153050622	C	T	0.11996	5.88188	1.04272	2.09e-10	PH	0.01	-0.75	No
chr2_171443792	2	171443792	T	C	0.367944	3.28463	0.638127	1.32e-09	PH	0.01	0.927734	No
chr2_174212219	2	174212219	G	A	0.0584677	-8.31644	1.62909	2.19e-08	PH	0.01	-0.179687	No
chr2_182237903	2	182237903	C	T	0.0635081	-9.85889	1.73584	7.54e-10	PH	0.01	-1.14258	No
chr2_1827815	2	1827815	A	G	0.0524194	-7.33948	1.36661	2.79e-09	PH	0.01	0.0498047	No
chr2_18619220	2	18619220	T	C	0.0482897	8.73303	1.73624	8.39e-09	PH	0.01	-2.01562	No
chr2_192633122	2	192633122	C	T	0.417339	-3.75524	0.579707	2.97e-12	PH	0.01	0.832642	No
chr2_212747341	2	212747341	A	G	0.285282	3.27049	0.632282	8.31e-10	PH	0.01	-1.95898	No
chr2_216313939	2	216313939	A	G	0.132056	-6.81499	0.975467	9.1e-14	PH	0.01	-1.17969	No
chr2_223205343	2	223205343	C	T	0.232394	4.83205	0.88289	8.43e-10	PH	0.01	-1.8125	No
chr2_236106292	2	236106292	G	A	0.0756048	7.40709	1.54508	7.29e-09	PH	0.01	-2.40625	No
chr2_237106758	2	237106758	C	T	0.0705645	-7.13381	1.36097	8.08e-09	PH	0.01	-0.344727	No
chr2_239828021	2	239828021	G	A	0.101815	-6.91455	1.3758	2.05e-08	PH	0.01	-1.73047	No
chr2_31284533	2	31284533	G	A	0.0625	-8.53218	1.54347	4.22e-10	PH	0.01	-1.57813	No
chr2_33139617	2	33139617	A	G	0.469758	3.54432	0.725693	7.1e-09	PH	0.01	1.71875	No
chr2_38167370	2	38167370	G	A	0.0856855	6.13843	1.22353	7.6e-09	PH	0.01	0.628906	No
chr2_4173521	2	4173521	G	A	0.077621	-7.83645	1.50906	3.71e-09	PH	0.01	-1.45312	No
chr2_46472298	2	46472298	G	A	0.0594758	-7.75252	1.42036	1.47e-09	PH	0.01	-1.0127	No
chr2_48717529	2	48717529	G	A	0.0957661	6.94513	1.37752	6.22e-09	PH	0.01	0.396973	No
chr2_51484054	2	51484054	G	A	0.0554435	8.73786	1.47584	1.03e-10	PH	0.01	1.67871	No
chr2_58162028	2	58162028	G	A	0.106855	6.30967	1.21292	3.25e-09	PH	0.01	-0.0273436	No
chr2_58607367	2	58607367	C	A	0.0665323	-8.11064	1.36951	5.62e-11	PH	0.01	0.835938	No
chr2_6028389	2	6028389	C	T	0.444556	-3.6797	0.663821	1.2e-09	PH	0.01	0.186523	No
chr2_64296871	2	64296871	C	T	0.0745968	7.27616	1.41348	8.28e-09	PH	0.01	0.263672	No
chr2_64296874	2	64296874	G	T	0.149194	5.59031	0.957326	1.83e-10	PH	0.01	-0.481445	No
chr2_70997155	2	70997155	G	A	0.0866935	6.56514	1.36826	2.7e-08	PH	0.01	-2.05469	No
chr2_7343850	2	7343850	C	A	0.136089	-5.46717	0.916747	3.21e-11	PH	0.01	-3.25	No
chr2_73777680	2	73777680	C	T	0.0855131	6.83691	1.1831	1.19e-10	PH	0.01	-0.556641	No
chr2_74011696	2	74011696	C	T	0.0643863	8.1216	1.40802	3.78e-11	PH	0.01	-1.84375	No
chr2_7486282	2	7486282	T	C	0.387097	-4.10281	0.762136	1.72e-09	PH	0.01	2.8125	No
chr2_82232867	2	82232867	A	G	0.21875	4.64238	0.792473	1.3e-11	PH	0.01	1.37109	No
chr3_112588928	3	112588928	T	G	0.0675403	7.01297	1.41021	3.56e-08	PH	0.01	-0.359375	No
chr3_113897704	3	113897704	T	C	0.384073	-3.27322	0.662183	2.69e-09	PH	0.01	-2.36719	No
chr3_114125888	3	114125888	G	A	0.423387	-3.58559	0.722281	1.13e-09	PH	0.01	-0.493774	No
chr3_114725502	3	114725502	C	T	0.16129	3.17422	0.813649	1.12e-08	PH	0.01	-0.0312501	No
chr3_115913974	3	115913974	C	T	0.0604839	11.2102	1.93692	7.14e-11	PH	0.01	-3.46484	No
chr3_120372995	3	120372995	T	C	0.0573441	6.15347	1.23353	1.31e-08	PH	0.01	0.00781254	No
chr3_126946009	3	126946009	A	G	0.16129	4.13584	0.817058	1.05e-08	PH	0.01	-0.619141	No
chr3_126946322	3	126946322	A	G	0.150202	6.5093	0.875581	1.75e-15	PH	0.01	0.140625	No
chr3_127176319	3	127176319	T	C	0.456653	3.13886	0.648692	7.84e-09	PH	0.01	2.24609	No
chr3_127520754	3	127520754	T	G	0.174395	4.23092	0.821914	7.4e-09	PH	0.01	4.75	No
chr3_131960258	3	131960258	G	A	0.163984	-5.80966	1.10308	7.04e-09	PH	0.01	1.48438	No
chr3_134980487	3	134980487	G	A	0.0655242	-9.38629	1.92144	2.68e-08	PH	0.01	1.01758	No
chr3_138696360	3	138696360	G	A	0.0603622	-10.1676	1.91515	2.22e-09	PH	0.01	-0.46875	No
chr3_143585068	3	143585068	G	A	0.332661	-4.12562	0.749617	4.2e-10	PH	0.01	-0.726562	No
chr3_143855381	3	143855381	A	G	0.262097	-3.1769	0.596653	3.66e-09	PH	0.01	2.47656	No
chr3_150013796	3	150013796	G	T	0.0685484	6.34955	1.29338	3.41e-08	PH	0.01	5.42188	No
chr3_152453731	3	152453731	G	A	0.0574597	8.22748	1.72714	7.84e-09	PH	0.01	1.52588	No
chr3_153809493	3	153809493	G	A	0.168347	-5.93655	0.941582	5.73e-12	PH	0.01	-0.470703	No
chr3_15908723	3	15908723	C	T	0.139839	-6.24859	1.28972	2.64e-08	PH	0.01	-2.51172	No
chr3_170098463	3	170098463	G	A	0.0594758	8.66306	1.70933	2.28e-08	PH	0.01	-1.35938	No
chr3_174091950	3	174091950	A	G	0.275202	-3.605	0.726693	6.57e-10	PH	0.01	0.575684	No
chr3_174105377	3	174105377	A	G	0.242944	-4.0536	0.688851	1.12e-10	PH	0.01	3.23438	No
chr3_176687905	3	176687905	G	A	0.13004	5.86647	1.08309	2.44e-09	PH	0.01	2.34375	No
chr3_177838084	3	177838084	A	G	0.131791	-4.22039	0.917696	1.48e-08	PH	0.01	1.01562	No
chr3_178923129	3	178923129	C	T	0.0675403	-7.04757	1.35114	3.37e-09	PH	0.01	-1.83301	No
chr3_180461594	3	180461594	T	C	0.301411	-3.47857	0.648129	1.61e-09	PH	0.01	-0.0742188	No
chr3_180462448	3	180462448	G	A	0.237903	-3.62569	0.735787	1.23e-08	PH	0.01	-0.00781248	No
chr3_189998649	3	189998649	G	T	0.0534274	-6.67634	1.33185	2.3e-08	PH	0.01	1.13281	No
chr3_190167411	3	190167411	T	A	0.188508	-4.93994	0.967919	1.37e-08	PH	0.01	-2.72656	No
chr3_19254865	3	19254865	G	A	0.0705645	7.926	1.57348	2.04e-08	PH	0.01	-0.5625	No
chr3_209248296	3	209248296	G	A	0.228831	-4.89347	0.959778	8.47e-09	PH	0.01	-0.0976562	No
chr3_217199701	3	217199701	A	C	0.228831	5.05031	0.894813	7.3e-10	PH	0.01	0.700195	No
chr3_21954797	3	21954797	A	G	0.158266	5.03909	1.06171	6.84e-09	PH	0.01	1.31641	No
chr3_220553870	3	220553870	C	T	0.359879	-4.04994	0.613453	1.17e-12	PH	0.01	-1.19922	No
chr3_221536611	3	221536611	C	T	0.0604839	9.17307	1.59228	1.93e-10	PH	0.01	-3.62695	No
chr3_221651815	3	221651815	G	A	0.0784708	-6.02159	1.46466	1.22e-08	PH	0.01	-1.97266	No
chr3_222641230	3	222641230	A	C	0.392137	-4.06942	0.66107	6.58e-12	PH	0.01	-2.06641	No
chr3_223081534	3	223081534	C	T	0.430444	-3.2377	0.589388	7.04e-10	PH	0.01	1.36328	No
chr3_223095411	3	223095411	T	C	0.212702	-4.74075	0.85137	2.92e-10	PH	0.01	-0.65332	No
chr3_223834616	3	223834616	T	C	0.325956	-4.10246	0.692964	3.13e-11	PH	0.01	2.08984	No
chr3_226358777	3	226358777	A	G	0.46371	-2.99192	0.614999	2.42e-08	PH	0.01	-0.363281	No
chr3_25241571	3	25241571	C	T	0.0907258	9.40788	1.38959	2.14e-13	PH	0.01	-2.22949	No
chr3_29768418	3	29768418	A	G	0.332661	3.94731	0.671508	3.58e-11	PH	0.01	3.01953	No
chr3_30320435	3	30320435	A	G	0.290323	5.51248	0.707774	4.29e-17	PH	0.01	1.80469	No
chr3_32404148	3	32404148	G	A	0.0633803	-7.09827	1.41525	7.32e-09	PH	0.01	-2.03125	No
chr3_33834778	3	33834778	G	A	0.0524194	-8.0541	1.58818	1.15e-08	PH	0.01	-0.0234375	No
chr3_3926778	3	3926778	C	A	0.36996	3.09741	0.623076	1.69e-08	PH	0.01	-1.06445	No
chr3_43930550	3	43930550	T	C	0.0947581	-5.69697	1.17257	1.88e-08	PH	0.01	2.33008	No
chr3_51047200	3	51047200	T	A	0.0604839	5.74031	1.20882	2.37e-08	PH	0.01	-0.476563	No
chr3_52467427	3	52467427	A	G	0.0554435	8.89642	1.80798	3.03e-08	PH	0.01	-0.648437	No
chr3_52525057	3	52525057	C	T	0.0665323	8.10663	1.49768	2.06e-09	PH	0.01	0.144531	No
chr3_59408313	3	59408313	G	A	0.155242	-4.25742	0.858834	1.28e-08	PH	0.01	0.507813	No
chr3_60552622	3	60552622	T	C	0.487903	-3.46988	0.587739	2.3e-11	PH	0.01	1.09375	No
chr3_60760355	3	60760355	A	T	0.448589	-3.272	0.670926	1.93e-08	PH	0.01	0.990234	No
chr3_60946624	3	60946624	C	T	0.0483871	6.17521	1.31476	3.21e-08	PH	0.01	-3.71777	No
chr3_68829020	3	68829020	C	A	0.430444	-3.94744	0.645994	1.5e-11	PH	0.01	0.632812	No
chr3_72452706	3	72452706	C	T	0.0866935	8.93714	1.63325	2.18e-09	PH	0.01	0.503906	No
chr3_8143206	3	8143206	T	C	0.498992	-3.40602	0.666288	1.17e-08	PH	0.01	-1.49609	No
chr3_8215219	3	8215219	G	A	0.0987903	-7.33769	1.21326	5.67e-11	PH	0.01	-1.32031	No
chr3_83173375	3	83173375	G	A	0.0866935	-6.39976	1.30749	2.55e-08	PH	0.01	-2	No
chr3_87780183	3	87780183	G	A	0.078629	-10.0064	1.59929	1.86e-11	PH	0.01	-1.17188	No
chr3_89561734	3	89561734	C	T	0.15625	-4.51461	0.99363	3.13e-08	PH	0.01	0.589844	No
chr4_10119983	4	10119983	C	T	0.0594758	-10.1352	1.96234	8.27e-09	PH	0.01	0.0976562	No
chr4_111620318	4	111620318	G	A	0.09375	-7.94712	1.464	2.15e-09	PH	0.01	-1.57812	No
chr4_125843764	4	125843764	A	G	0.207661	-3.05176	0.71323	1.39e-08	PH	0.01	-0.427734	No
chr4_12729845	4	12729845	C	T	0.204225	-3.80078	0.734659	1.26e-08	PH	0.01	-1.35156	No
chr4_131114042	4	131114042	T	C	0.104839	6.54741	1.45755	4.04e-09	PH	0.01	-0.873047	No
chr4_149473075	4	149473075	A	G	0.135081	-6.13004	0.979392	1.26e-11	PH	0.01	0.293945	No
chr4_149473843	4	149473843	A	G	0.132797	-6.37935	1.05532	6.18e-11	PH	0.01	-1.26562	No
chr4_154600032	4	154600032	G	A	0.219758	5.34759	0.835301	2.91e-12	PH	0.01	0.333984	No
chr4_157373200	4	157373200	C	T	0.0564516	7.63767	1.50959	1.2e-08	PH	0.01	0.650391	No
chr4_172183268	4	172183268	T	C	0.294769	-3.72926	0.767061	2.74e-08	PH	0.01	-0.433594	No
chr4_174135609	4	174135609	C	T	0.228831	-3.61158	0.69225	4.41e-09	PH	0.01	1.40527	No
chr4_183999692	4	183999692	G	A	0.444556	1.82497	0.60554	3.17e-08	PH	0.01	-2.98828	No
chr4_186544674	4	186544674	G	A	0.078629	7.65085	1.50459	8.33e-09	PH	0.01	-1.54883	No
chr4_190598038	4	190598038	G	A	0.0675403	-10.3635	1.68166	1.26e-11	PH	0.01	0.388672	No
chr4_199989421	4	199989421	G	A	0.184476	4.13592	0.825382	9.77e-09	PH	0.01	-3.14062	No
chr4_200511379	4	200511379	A	G	0.0514113	-8.07306	1.43675	8.41e-10	PH	0.01	1.74609	No
chr4_211711829	4	211711829	T	C	0.0957661	7.64121	1.26558	3.37e-11	PH	0.01	1.83594	No
chr4_219454546	4	219454546	A	G	0.298387	3.85266	0.803048	3.21e-08	PH	0.01	0.078125	No
chr4_232150566	4	232150566	G	T	0.114919	6.09775	1.21409	1.33e-08	PH	0.01	0.902344	No
chr4_23512121	4	23512121	A	G	0.475806	3.14993	0.637639	1.34e-08	PH	0.01	3.15234	No
chr4_238774158	4	238774158	A	G	0.0997984	5.77621	1.04926	9.04e-10	PH	0.01	0.464844	No
chr4_239308724	4	239308724	G	A	0.0534274	8.90061	1.70343	5.76e-09	PH	0.01	1.25391	No
chr4_247867207	4	247867207	C	A	0.0927419	5.23575	1.04937	2.18e-08	PH	0.01	0.800781	No
chr4_25525238	4	25525238	T	C	0.108871	4.96449	0.935159	2.98e-09	PH	0.01	2.08594	No
chr4_3238165	4	3238165	A	C	0.175403	-5.47292	0.853046	9.12e-13	PH	0.01	-0.0292969	No
chr4_33469233	4	33469233	G	A	0.0655242	7.89865	1.664	2.22e-08	PH	0.01	-2.03125	No
chr4_73022036	4	73022036	C	T	0.0705645	-7.69536	1.49679	8.01e-09	PH	0.01	-0.148438	No
chr4_76522318	4	76522318	T	C	0.0554435	8.7965	1.78187	2.32e-08	PH	0.01	1.16406	No
chr4_77790227	4	77790227	C	T	0.0725806	9.40847	1.7538	2.96e-09	PH	0.01	0.230469	No
chr4_78176340	4	78176340	A	T	0.0503018	-9.11271	1.6811	1.78e-09	PH	0.01	-3.97266	No
chr4_80754128	4	80754128	C	T	0.0806452	8.12569	1.62225	2.96e-08	PH	0.01	-0.3125	No
chr4_88281654	4	88281654	C	T	0.172379	4.8313	0.883783	3.17e-10	PH	0.01	-1.13477	No
chr4_89282562	4	89282562	G	A	0.0907258	6.05023	1.09839	3.82e-11	PH	0.01	-0.939453	No
chr5_102501405	5	102501405	T	C	0.41129	-4.00701	0.768532	9.26e-09	PH	0.01	0.992188	No
chr5_126348392	5	126348392	T	C	0.309476	-4.27631	0.687653	1.43e-11	PH	0.01	-0.688477	No
chr5_130615465	5	130615465	T	C	0.206653	3.91887	0.838788	2.52e-08	PH	0.01	-0.380859	No
chr5_130616111	5	130616111	T	C	0.154234	5.43991	1.02091	5.98e-10	PH	0.01	0.279297	No
chr5_130616501	5	130616501	T	C	0.11996	6.5135	1.10618	2.69e-12	PH	0.01	-1.17969	No
chr5_136992700	5	136992700	T	A	0.0493952	7.27034	1.35539	4.12e-09	PH	0.01	-0.638672	No
chr5_139075240	5	139075240	A	G	0.414315	-3.19411	0.568592	8.57e-10	PH	0.01	0.601562	No
chr5_140726984	5	140726984	C	T	0.0594758	9.27397	1.8026	9.64e-09	PH	0.01	0.893555	No
chr5_1408731	5	1408731	A	G	0.0655242	-5.85901	1.12919	6.66e-09	PH	0.01	1.07031	No
chr5_144732089	5	144732089	T	C	0.161972	4.32673	0.977651	1.63e-08	PH	0.01	-0.769531	No
chr5_144921075	5	144921075	C	T	0.150202	-4.00089	0.859369	2.14e-08	PH	0.01	1.20312	No
chr5_149402308	5	149402308	A	G	0.206653	-4.59008	0.825688	1.62e-09	PH	0.01	1.23438	No
chr5_153176037	5	153176037	A	G	0.163306	5.34874	1.03101	2.56e-09	PH	0.01	1.17188	No
chr5_154978016	5	154978016	G	A	0.19254	4.69425	0.908537	5.92e-09	PH	0.01	0.292969	No
chr5_16066756	5	16066756	G	A	0.168347	4.31056	0.759671	1.1e-10	PH	0.01	-1.19922	No
chr5_162462149	5	162462149	T	A	0.0897177	-6.45941	1.05768	1.19e-11	PH	0.01	0.117187	No
chr5_168020095	5	168020095	T	C	0.290323	4.20144	0.841252	1.12e-08	PH	0.01	-1.69922	No
chr5_170312463	5	170312463	T	C	0.41129	-3.5211	0.753915	3.54e-08	PH	0.01	-0.0722657	No
chr5_173194505	5	173194505	C	T	0.078629	7.64174	1.4392	3.37e-09	PH	0.01	-1.5625	No
chr5_186153955	5	186153955	C	T	0.084507	7.59585	1.45484	4.67e-09	PH	0.01	-0.148438	No
chr5_188150143	5	188150143	G	A	0.11996	4.93839	0.954883	1.02e-08	PH	0.01	-2.1875	No
chr5_190641836	5	190641836	G	C	0.0594758	-5.86094	1.16662	1.78e-08	PH	0.01	0.804688	No
chr5_193938649	5	193938649	C	T	0.184476	6.41371	1.25242	1.16e-08	PH	0.01	-0.96875	No
chr5_195705401	5	195705401	C	G	0.355847	3.49534	0.641207	8.87e-10	PH	0.01	1.21484	No
chr5_205011025	5	205011025	A	T	0.125	6.92364	1.36402	1.21e-08	PH	0.01	-3.71094	No
chr5_205473066	5	205473066	G	A	0.0544355	9.18418	1.84518	3.89e-10	PH	0.01	-2.5	No
chr5_207739347	5	207739347	T	C	0.292339	-3.46552	0.723154	1.23e-09	PH	0.01	2.32031	No
chr5_207747131	5	207747131	G	C	0.328629	-3.46124	0.679698	9.47e-09	PH	0.01	6.0625	No
chr5_212683091	5	212683091	T	C	0.475806	-3.34222	0.563213	4.83e-11	PH	0.01	1.42188	No
chr5_2131682	5	2131682	A	C	0.355131	3.40535	0.703893	2.25e-08	PH	0.01	-0.87207	No
chr5_214791436	5	214791436	C	T	0.0796371	-7.36948	1.35042	2.44e-09	PH	0.01	-2.14062	No
chr5_2181225	5	2181225	C	T	0.41129	-3.50967	0.751364	2.58e-08	PH	0.01	0.332031	No
chr5_219504118	5	219504118	A	G	0.368952	-3.79461	0.632729	6.29e-11	PH	0.01	2.48438	No
chr5_225493087	5	225493087	C	T	0.482863	3.73367	0.603275	2.1e-11	PH	0.01	3.59375	No
chr5_22596718	5	22596718	G	A	0.150202	4.1326	0.871143	3.43e-09	PH	0.01	-1.29688	No
chr5_27672494	5	27672494	A	G	0.123992	-5.56915	1.05065	4.53e-09	PH	0.01	-0.543945	No
chr5_2816807	5	2816807	G	C	0.410463	-3.41262	0.679298	2.62e-08	PH	0.01	1.29688	No
chr5_3129783	5	3129783	A	G	0.1875	-4.54865	0.743098	1.23e-11	PH	0.01	-0.907715	No
chr5_32415060	5	32415060	C	T	0.136089	4.87408	0.977486	8.95e-09	PH	0.01	1.375	No
chr5_4349159	5	4349159	T	C	0.472782	-4.25472	0.739444	7.8e-11	PH	0.01	4.54297	No
chr5_4355035	5	4355035	T	C	0.403226	-4.52288	0.690973	3.3e-12	PH	0.01	-0.592773	No
chr5_4603004	5	4603004	T	A	0.353831	-3.90895	0.747733	6.59e-09	PH	0.01	0.535156	No
chr5_5086718	5	5086718	G	A	0.0514113	-7.68013	1.49668	6.89e-09	PH	0.01	-3.43848	No
chr5_51260320	5	51260320	C	T	0.0503018	-11.5233	2.04316	4.35e-10	PH	0.01	3.1665	No
chr5_54507022	5	54507022	A	G	0.199597	4.56257	0.920626	2.82e-09	PH	0.01	0.773438	No
chr5_547028	5	547028	C	T	0.0544355	8.94734	1.73066	2.53e-09	PH	0.01	-0.00781248	No
chr5_5524596	5	5524596	T	A	0.436492	-3.35891	0.636532	3.13e-09	PH	0.01	0.4375	No
chr5_56710853	5	56710853	C	T	0.149194	4.13749	0.824109	4.73e-10	PH	0.01	0.03125	No
chr5_63248621	5	63248621	C	A	0.165323	4.78222	0.960384	1.77e-09	PH	0.01	-0.0253905	No
chr5_65453332	5	65453332	A	G	0.0573441	-10.2115	2.0304	2.07e-08	PH	0.01	-1.05078	No
chr5_71646759	5	71646759	T	C	0.198589	4.38096	0.861859	1.47e-08	PH	0.01	0.515625	No
chr5_75302536	5	75302536	T	C	0.0655242	8.70006	1.62548	4.92e-09	PH	0.01	0.994141	No
chr5_7573713	5	7573713	A	G	0.285282	-4.40666	0.828464	1.42e-09	PH	0.01	-0.166016	No
chr5_75848441	5	75848441	T	G	0.0554435	-9.68594	1.96679	2.11e-08	PH	0.01	-5.82812	No
chr5_92924068	5	92924068	T	A	0.106855	-7.93147	1.53403	5.66e-09	PH	0.01	-0.226562	No
chr5_97438326	5	97438326	A	C	0.101815	-7.66162	1.39855	1.45e-09	PH	0.01	-6.58594	No
chr6_106018476	6	106018476	C	T	0.0635081	12.4757	2.05062	1.32e-11	PH	0.01	-1.35938	No
chr6_115433616	6	115433616	T	C	0.108871	6.95912	1.29059	2.29e-09	PH	0.01	0.078125	No
chr6_123251093	6	123251093	G	A	0.309476	3.05544	0.637343	1.01e-08	PH	0.01	-0.0585938	No
chr6_150347787	6	150347787	A	G	0.435484	3.29014	0.700174	2e-08	PH	0.01	1.36328	No
chr6_152880915	6	152880915	A	G	0.0514113	-7.94447	1.60456	3.38e-08	PH	0.01	0.878906	No
chr6_156167706	6	156167706	A	C	0.0897177	5.82265	1.0852	1.41e-09	PH	0.01	0.898438	No
chr6_15713608	6	15713608	T	C	0.296371	3.81854	0.746709	3.08e-09	PH	0.01	2.51953	No
chr6_15717574	6	15717574	G	A	0.365927	4.38669	0.733311	6.57e-11	PH	0.01	-4.07031	No
chr6_15776723	6	15776723	C	T	0.462702	6.0077	0.914529	9.95e-13	PH	0.01	1.97461	No
chr6_158277105	6	158277105	C	T	0.11996	-5.59768	1.07191	7.03e-09	PH	0.01	-0.90625	No
chr6_16073163	6	16073163	C	A	0.387097	3.38702	0.662791	4.83e-09	PH	0.01	4.85156	No
chr6_16112428	6	16112428	A	G	0.230847	3.74496	0.770374	3.95e-09	PH	0.01	2.48828	No
chr6_162409234	6	162409234	G	A	0.0866935	7.88285	1.4235	2.15e-10	PH	0.01	-2.6875	No
chr6_16363347	6	16363347	T	C	0.291331	4.25995	0.735819	2.29e-10	PH	0.01	5.01172	No
chr6_164698472	6	164698472	A	G	0.104628	5.3777	1.081	2.44e-08	PH	0.01	-0.0625	No
chr6_168907878	6	168907878	G	A	0.0675403	-7.6117	1.39588	2.08e-09	PH	0.01	-1.8125	No
chr6_173747367	6	173747367	C	T	0.339718	3.268	0.638003	6.96e-09	PH	0.01	0.203125	No
chr6_21825958	6	21825958	A	G	0.43246	3.35879	0.674946	5.1e-09	PH	0.01	-1.45996	No
chr6_23843943	6	23843943	T	C	0.293347	4.11651	0.708923	2.74e-10	PH	0.01	2.24219	No
chr6_25513608	6	25513608	G	A	0.185484	5.15774	1.00959	6.76e-09	PH	0.01	0.443359	No
chr6_30321087	6	30321087	C	T	0.0594758	-11.8934	2.4783	8.78e-09	PH	0.01	-1.70312	No
chr6_35187593	6	35187593	C	T	0.115927	6.03178	1.09812	2.83e-11	PH	0.01	-0.71875	No
chr6_35724436	6	35724436	T	C	0.108871	-5.62239	0.989036	3.23e-10	PH	0.01	2.95312	No
chr6_41427582	6	41427582	G	A	0.0594758	-9.40022	1.38959	1.31e-13	PH	0.01	-0.625	No
chr6_44330711	6	44330711	G	A	0.197581	-6.19167	1.11541	7.02e-10	PH	0.01	-2.04004	No
chr6_46409259	6	46409259	T	C	0.246976	-4.66108	0.816249	4.32e-12	PH	0.01	-0.121094	No
chr6_48025282	6	48025282	G	A	0.439516	-3.29031	0.650777	1.28e-08	PH	0.01	0.142822	No
chr6_4878806	6	4878806	A	G	0.0695565	7.01735	1.39712	9.98e-09	PH	0.01	4.20312	No
chr6_77856939	6	77856939	A	G	0.0977823	7.19361	1.32988	1.4e-09	PH	0.01	1.67188	No
chr6_86421720	6	86421720	C	T	0.0645161	-6.92081	1.33447	5.21e-09	PH	0.01	-1.12891	No
chr6_98778343	6	98778343	C	T	0.133065	5.20127	1.0059	3.6e-09	PH	0.01	0.59668	No
chr7_104764355	7	104764355	C	T	0.0554435	-10.9795	1.75658	7.61e-12	PH	0.01	0.570312	No
chr7_10535484	7	10535484	C	T	0.0685484	7.41855	1.52989	3.04e-08	PH	0.01	0.260742	No
chr7_105918921	7	105918921	G	T	0.202621	6.82814	1.18743	1.36e-10	PH	0.01	-0.425781	No
chr7_105919011	7	105919011	T	C	0.203629	5.66897	1.14332	3.09e-08	PH	0.01	0.0351562	No
chr7_107142509	7	107142509	C	T	0.240927	-4.00042	0.797191	5.96e-09	PH	0.01	-2.06445	No
chr7_107259299	7	107259299	T	C	0.395161	-3.3081	0.671015	1.8e-08	PH	0.01	1.47656	No
chr7_107259785	7	107259785	A	G	0.422379	-3.15203	0.65024	1.76e-09	PH	0.01	-1.47656	No
chr7_107691701	7	107691701	T	G	0.404234	-2.93955	0.662553	2.01e-08	PH	0.01	2.20703	No
chr7_108543067	7	108543067	C	G	0.229839	-3.86945	0.69144	4.76e-10	PH	0.01	0.152344	No
chr7_113931813	7	113931813	A	G	0.107863	-4.68187	1.06372	2.23e-08	PH	0.01	-0.0859375	No
chr7_123395003	7	123395003	C	T	0.375	-3.9684	0.724616	1.65e-10	PH	0.01	0.46875	No
chr7_12627711	7	12627711	C	A	0.364919	3.29661	0.652496	2.28e-10	PH	0.01	-3.75781	No
chr7_131195719	7	131195719	C	T	0.185484	-3.88414	0.805146	2.81e-08	PH	0.01	-1.24219	No
chr7_148468066	7	148468066	C	T	0.0714286	8.77601	1.67677	5.24e-09	PH	0.01	-0.25	No
chr7_155164342	7	155164342	C	T	0.457661	-2.88728	0.657902	5.02e-09	PH	0.01	-1.39844	No
chr7_160173086	7	160173086	A	G	0.115927	-4.63335	0.861935	9.81e-10	PH	0.01	-4.36719	No
chr7_162691398	7	162691398	T	A	0.490946	-3.54792	0.60777	6.09e-11	PH	0.01	0.342285	No
chr7_175680007	7	175680007	G	A	0.168347	4.70039	0.799251	5.83e-11	PH	0.01	1.80859	No
chr7_19256684	7	19256684	C	T	0.114919	7.27141	1.16329	1.17e-12	PH	0.01	0.0136718	No
chr7_2258415	7	2258415	C	T	0.383065	3.32569	0.66021	5.29e-09	PH	0.01	0.757812	No
chr7_2270866	7	2270866	T	G	0.332998	3.50146	0.684317	9.43e-09	PH	0.01	3.79688	No
chr7_2513118	7	2513118	C	T	0.123992	5.04481	1.00003	1.29e-08	PH	0.01	-0.683594	No
chr7_35136724	7	35136724	T	C	0.0877016	8.37809	1.50182	8.58e-10	PH	0.01	-1.40234	No
chr7_35373926	7	35373926	T	C	0.464718	3.64036	0.705919	1.17e-09	PH	0.01	-0.867187	No
chr7_36861009	7	36861009	G	A	0.0614919	7.44312	1.38752	7.26e-10	PH	0.01	-2.76172	No
chr7_39558273	7	39558273	C	T	0.0663984	9.44311	1.79652	3.66e-09	PH	0.01	0.671875	No
chr7_55626100	7	55626100	A	G	0.0725806	10.2872	1.67763	2.4e-11	PH	0.01	1.125	No
chr7_56046918	7	56046918	C	G	0.0744467	-8.11631	1.29557	1.12e-11	PH	0.01	-6.50781	No
chr7_62895361	7	62895361	C	T	0.0534274	6.81894	1.33369	1.3e-11	PH	0.01	-1.39062	No
chr7_8490600	7	8490600	G	A	0.382294	-2.78476	0.626709	2.68e-08	PH	0.01	0.640625	No
chr7_8599151	7	8599151	A	G	0.279234	-3.46568	0.696734	1.44e-08	PH	0.01	-3.45117	No
chr7_88586383	7	88586383	C	T	0.306452	-3.2354	0.65614	1.13e-08	PH	0.01	1.33594	No
chr7_88639973	7	88639973	C	T	0.330645	-3.56989	0.742476	8.43e-10	PH	0.01	0.709961	No
chr7_94137830	7	94137830	C	T	0.0503018	-8.78756	1.77555	2.93e-08	PH	0.01	0.0898436	No
chr7_9875403	7	9875403	T	C	0.340726	-3.57719	0.704015	1.38e-08	PH	0.01	2.98438	No
chr8_103261689	8	103261689	A	G	0.466801	-3.11119	0.644707	2.62e-08	PH	0.01	2.65625	No
chr8_103381194	8	103381194	G	A	0.464718	-3.54057	0.658753	1.29e-09	PH	0.01	0.554443	No
chr8_103386950	8	103386950	C	T	0.491935	-3.74148	0.670677	2.49e-10	PH	0.01	0.248047	No
chr8_103387237	8	103387237	G	C	0.479839	-3.19924	0.638959	7.72e-09	PH	0.01	0.933594	No
chr8_107597401	8	107597401	A	G	0.0594758	8.01609	1.28955	3e-11	PH	0.01	2.5957	No
chr8_107692089	8	107692089	C	T	0.133065	-6.54356	1.01049	8.12e-13	PH	0.01	-0.505859	No
chr8_107943971	8	107943971	T	C	0.0604839	-11.9509	1.85155	4.33e-12	PH	0.01	-4.64844	No
chr8_109029058	8	109029058	G	A	0.123992	7.00283	1.17329	1.68e-11	PH	0.01	1.01953	No
chr8_114927968	8	114927968	A	G	0.137097	-7.01952	1.25459	7.13e-10	PH	0.01	-0.770264	No
chr8_120908599	8	120908599	A	G	0.287298	3.75372	0.651235	4.31e-11	PH	0.01	0.938476	No
chr8_122798431	8	122798431	C	T	0.176411	3.76748	0.760717	2.83e-08	PH	0.01	1.20508	No
chr8_132820824	8	132820824	T	C	0.418347	4.65788	0.765708	6.15e-11	PH	0.01	-0.828125	No
chr8_136934570	8	136934570	G	A	0.0695565	-12.9102	1.73694	2.35e-15	PH	0.01	-0.273438	No
chr8_142696648	8	142696648	C	T	0.143145	6.70742	1.2466	7.58e-10	PH	0.01	-4.0752	No
chr8_145510891	8	145510891	G	A	0.106855	-7.44831	1.35696	2.92e-10	PH	0.01	-0.501953	No
chr8_149719549	8	149719549	G	C	0.103831	6.63477	1.23095	1.32e-09	PH	0.01	-0.943848	No
chr8_163174279	8	163174279	C	T	0.117944	5.07986	0.950849	5.51e-10	PH	0.01	-2.0625	No
chr8_163574654	8	163574654	T	A	0.0604839	-6.29954	1.19226	2.61e-09	PH	0.01	-0.359375	No
chr8_166388176	8	166388176	C	T	0.0514113	7.0318	1.40006	1.7e-08	PH	0.01	-1.52344	No
chr8_177465746	8	177465746	A	G	0.453629	-3.25757	0.636896	1.02e-08	PH	0.01	1.73828	No
chr8_181018527	8	181018527	G	A	0.303427	-3.54824	0.666711	8.61e-10	PH	0.01	1.25977	No
chr8_20611507	8	20611507	G	A	0.0927419	-5.10695	1.05136	2.95e-08	PH	0.01	0.375	No
chr8_2168866	8	2168866	A	T	0.0514113	-10.1526	1.92788	4.98e-09	PH	0.01	-4.78906	No
chr8_23254292	8	23254292	A	T	0.275202	3.60306	0.683425	4.22e-09	PH	0.01	-0.935547	No
chr8_23739672	8	23739672	A	G	0.0917339	6.2115	1.18411	8.65e-09	PH	0.01	-0.732422	No
chr8_26676533	8	26676533	A	G	0.0685484	-8.72101	1.70434	1.91e-09	PH	0.01	-1.53906	No
chr8_34681495	8	34681495	A	T	0.189516	-5.76101	1.01324	4.29e-10	PH	0.01	1.42383	No
chr8_36480453	8	36480453	G	A	0.132797	-6.59777	1.30268	5.81e-09	PH	0.01	0.285156	No
chr8_45287875	8	45287875	G	A	0.0665323	8.86368	1.66379	2.81e-09	PH	0.01	0.0546875	No
chr8_54102639	8	54102639	A	G	0.200605	-5.47529	1.0863	2.35e-08	PH	0.01	-1.23633	No
chr8_54332132	8	54332132	C	G	0.0796371	-9.2384	1.642	3.89e-10	PH	0.01	-2.66016	No
chr8_60505340	8	60505340	G	A	0.0947581	-7.04398	1.35595	3.62e-09	PH	0.01	0.450684	No
chr8_7126488	8	7126488	T	C	0.0806452	6.75886	1.2766	5.35e-09	PH	0.01	1.19531	No
chr8_71917481	8	71917481	G	A	0.180444	-4.93799	0.791711	9.48e-12	PH	0.01	1.26563	No
chr8_71967174	8	71967174	C	T	0.0897177	-7.95952	1.54652	6.98e-09	PH	0.01	-3.63672	No
chr8_72473334	8	72473334	T	C	0.255533	-3.86999	0.764562	8.34e-09	PH	0.01	-0.15625	No
chr8_79522763	8	79522763	C	T	0.0584677	-9.17374	1.82925	7.81e-09	PH	0.01	-2.42188	No
chr8_82049463	8	82049463	G	T	0.185484	-3.81355	0.830007	1.67e-08	PH	0.01	-0.623047	No
chr8_83277410	8	83277410	G	A	0.0987903	4.75796	0.927602	1.03e-08	PH	0.01	1.44922	No
chr8_84048703	8	84048703	T	G	0.219758	-4.24956	0.926696	3.17e-08	PH	0.01	-0.835937	No
chr8_8659484	8	8659484	T	C	0.46371	-2.79153	0.550938	9.26e-09	PH	0.01	0.421875	No
chr8_8685466	8	8685466	A	G	0.441532	-3.51092	0.643562	5.17e-10	PH	0.01	-0.158203	No
chr8_87003431	8	87003431	T	C	0.0885312	-7.32515	1.47667	1.6e-08	PH	0.01	2.60547	No
chr8_87521348	8	87521348	C	T	0.0836694	6.40646	1.34126	2.98e-08	PH	0.01	0.847656	No
chr8_95142236	8	95142236	C	T	0.0756048	-6.98415	1.50123	1.15e-08	PH	0.01	-0.0507813	No
chr9_102404286	9	102404286	G	A	0.132056	4.444	1.23872	5.5e-09	PH	0.01	-2.27539	No
chr9_102405562	9	102405562	C	T	0.183468	5.47813	1.04825	3.71e-09	PH	0.01	0.0703124	No
chr9_103096136	9	103096136	C	T	0.0534274	8.58347	1.71521	2.49e-08	PH	0.01	-0.585938	No
chr9_103103619	9	103103619	T	C	0.0745968	5.81567	1.21395	3.31e-09	PH	0.01	2.9375	No
chr9_108067336	9	108067336	G	A	0.116935	5.11036	1.03755	6.37e-09	PH	0.01	-2.03125	No
chr9_108121529	9	108121529	C	A	0.287726	5.04114	0.922323	1.06e-09	PH	0.01	-4.16406	No
chr9_122399132	9	122399132	G	A	0.186492	-5.03294	0.902375	3.82e-10	PH	0.01	-0.507813	No
chr9_125229765	9	125229765	G	A	0.0947581	-6.73383	1.30159	2.68e-09	PH	0.01	0.558594	No
chr9_130454438	9	130454438	T	C	0.15121	-4.87588	0.947648	1.61e-08	PH	0.01	0.587891	No
chr9_130748445	9	130748445	C	A	0.0614919	6.2455	1.19555	1.97e-09	PH	0.01	-1.70605	No
chr9_1459298	9	1459298	G	A	0.386089	-3.83791	0.707047	2.19e-10	PH	0.01	4.65234	No
chr9_152785575	9	152785575	C	T	0.412298	-3.58644	0.642148	1.52e-09	PH	0.01	0.417969	No
chr9_154128314	9	154128314	A	G	0.116935	6.57112	1.2827	7.2e-09	PH	0.01	-0.9375	No
chr9_154745252	9	154745252	A	G	0.436492	-3.14738	0.607542	2.15e-09	PH	0.01	0.890625	No
chr9_161183478	9	161183478	G	A	0.367944	3.76902	0.734841	4.45e-09	PH	0.01	-0.291016	No
chr9_16312090	9	16312090	T	C	0.22379	-4.02241	0.725236	7.86e-10	PH	0.01	-1.10742	No
chr9_18571461	9	18571461	C	T	0.0544355	8.51047	1.61399	4.67e-09	PH	0.01	-1.37012	No
chr9_24996716	9	24996716	C	T	0.0856855	5.506	1.08291	1.12e-08	PH	0.01	-0.519531	No
chr9_25550301	9	25550301	T	C	0.371976	3.90058	0.76029	6.03e-09	PH	0.01	1.00781	No
chr9_25786408	9	25786408	T	C	0.366935	3.51312	0.713666	7.78e-09	PH	0.01	2.59375	No
chr9_30600725	9	30600725	C	T	0.0625	5.54453	1.12577	1.34e-08	PH	0.01	1.18359	No
chr9_39914051	9	39914051	G	A	0.169355	-3.40319	0.770511	1.39e-08	PH	0.01	-2.46875	No
chr9_40673756	9	40673756	C	T	0.248992	4.66774	0.868335	1.42e-09	PH	0.01	-1.63281	No
chr9_60823057	9	60823057	G	A	0.0584677	6.08033	1.23589	2.26e-08	PH	0.01	-1.21094	No
chr9_67810213	9	67810213	G	A	0.0735887	9.04191	1.55042	1.4e-10	PH	0.01	-3.02344	No
chr9_6981601	9	6981601	A	C	0.38004	2.85498	0.592344	2.67e-08	PH	0.01	2.03125	No
chr9_8511991	9	8511991	C	T	0.0715726	6.27872	1.18639	1.04e-09	PH	0.01	0.472656	No
chr9_89523145	9	89523145	C	T	0.110664	-6.70712	1.1389	1.02e-10	PH	0.01	-0.85498	No
chr9_9614275	9	9614275	G	T	0.328974	-4.07048	0.71557	3.73e-10	PH	0.01	-5.875	No
chr9_9765934	9	9765934	G	T	0.363911	-2.95726	0.59398	1.16e-08	PH	0.01	-0.183594	No
chr9_98721003	9	98721003	A	C	0.0685484	6.67325	1.29158	4.92e-09	PH	0.01	-0.695312	No
chr9_98862940	9	98862940	T	C	0.449597	3.04921	0.634797	3.55e-08	PH	0.01	1.99219	No
chr1_109912725	1	109912725	C	T	0.0633803	8.9005	1.35757	1.64e-12	RPR.B1	0.01	0.328125	No
chr1_11606206	1	11606206	G	A	0.449698	2.85063	0.651398	2.91e-08	RPR.B1	0.01	0.0585938	No
chr1_128694534	1	128694534	T	C	0.0613682	-10.4891	2.08112	2.44e-08	RPR.B1	0.01	-0.296875	No
chr1_148140708	1	148140708	A	G	0.133803	6.7163	1.30377	8.84e-09	RPR.B1	0.01	-0.695312	No
chr1_150360535	1	150360535	A	G	0.149899	-7.54482	1.09948	5.75e-14	RPR.B1	0.01	1.16455	No
chr1_15769951	1	15769951	G	A	0.0573441	8.64048	1.65714	6.65e-09	RPR.B1	0.01	1.75781	No
chr1_16039824	1	16039824	T	C	0.325956	3.66788	0.681631	1.94e-09	RPR.B1	0.01	2.43164	No
chr1_162514453	1	162514453	T	C	0.0814889	-5.67439	1.11362	1.11e-08	RPR.B1	0.01	1.83398	No
chr1_162580570	1	162580570	T	C	0.0895372	-6.16318	1.09291	3.05e-10	RPR.B1	0.01	1.77734	No
chr1_162862834	1	162862834	A	G	0.0694165	-5.74583	1.17744	2.43e-08	RPR.B1	0.01	3.89844	No
chr1_163166547	1	163166547	G	A	0.0513078	-7.63495	1.42028	1.18e-09	RPR.B1	0.01	-1.52344	No
chr1_163861331	1	163861331	A	G	0.123742	3.17066	1.13329	1.25e-08	RPR.B1	0.01	-1.17969	No
chr1_164282694	1	164282694	C	T	0.351107	3.55274	0.718109	7.11e-10	RPR.B1	0.01	-3.12109	No
chr1_168389520	1	168389520	C	A	0.184105	-3.82918	0.832099	2.49e-09	RPR.B1	0.01	-0.242188	No
chr1_168392489	1	168392489	A	G	0.173038	-5.17212	0.910986	3.05e-11	RPR.B1	0.01	1.22803	No
chr1_169120159	1	169120159	A	C	0.317907	3.73668	0.694152	1.84e-09	RPR.B1	0.01	5.16016	No
chr1_169342777	1	169342777	G	A	0.368209	3.51409	0.684255	1.05e-09	RPR.B1	0.01	-0.28125	No
chr1_169381832	1	169381832	C	T	0.390342	3.06361	0.701302	3.81e-09	RPR.B1	0.01	-0.0312501	No
chr1_169497952	1	169497952	G	A	0.39839	3.42854	0.679155	3.46e-10	RPR.B1	0.01	0.515625	No
chr1_176962847	1	176962847	C	A	0.270624	-4.11094	0.762011	2.52e-09	RPR.B1	0.01	-0.871094	No
chr1_179649174	1	179649174	C	T	0.368209	-3.66798	0.771631	7.06e-09	RPR.B1	0.01	0.40625	No
chr1_180901111	1	180901111	G	A	0.152918	4.81998	0.971785	1e-08	RPR.B1	0.01	0.996094	No
chr1_185636938	1	185636938	C	T	0.0503018	8.18852	1.86345	5.37e-10	RPR.B1	0.01	-2.04688	No
chr1_191383192	1	191383192	T	C	0.0754527	6.70415	1.22559	6.79e-10	RPR.B1	0.01	-1.29102	No
chr1_196812632	1	196812632	A	G	0.102616	-8.31684	1.09345	1.17e-15	RPR.B1	0.01	-0.171875	No
chr1_197944858	1	197944858	G	A	0.22334	-4.12222	0.752143	1.04e-09	RPR.B1	0.01	-2.17188	No
chr1_19832933	1	19832933	T	C	0.282696	4.37297	0.831304	4.52e-09	RPR.B1	0.01	-1.46094	No
chr1_198663341	1	198663341	A	G	0.0623742	-7.03266	1.28701	1.9e-09	RPR.B1	0.01	0.859375	No
chr1_199866565	1	199866565	C	A	0.0663984	-6.16965	1.19311	9.77e-09	RPR.B1	0.01	-2.48047	No
chr1_199866844	1	199866844	G	A	0.0754527	-6.06505	1.17209	1.15e-08	RPR.B1	0.01	-0.107422	No
chr1_206857152	1	206857152	T	A	0.314889	-3.41561	0.705892	1.77e-08	RPR.B1	0.01	-0.601562	No
chr1_206915520	1	206915520	A	G	0.395372	-3.97264	0.678932	1.56e-10	RPR.B1	0.01	0.203125	No
chr1_206924192	1	206924192	A	G	0.270624	-4.64514	0.748364	7.96e-12	RPR.B1	0.01	-0.3125	No
chr1_208804637	1	208804637	A	G	0.497988	-3.73187	0.695936	1.03e-09	RPR.B1	0.01	-2.00781	No
chr1_210615325	1	210615325	C	T	0.084507	-10.2451	1.66904	6.84e-12	RPR.B1	0.01	0.714844	No
chr1_216627746	1	216627746	T	C	0.0714286	-8.05836	1.62898	3.45e-08	RPR.B1	0.01	2.21875	No
chr1_217450411	1	217450411	C	T	0.0885312	-6.33539	1.16363	9.61e-10	RPR.B1	0.01	-0.304688	No
chr1_21827007	1	21827007	C	T	0.359155	-4.34963	0.775662	4.67e-10	RPR.B1	0.01	0.179687	No
chr1_231493024	1	231493024	A	G	0.084507	-7.30493	1.46478	3.14e-08	RPR.B1	0.01	0.0507812	No
chr1_237588335	1	237588335	G	C	0.0965795	-5.2161	1.01308	1.25e-08	RPR.B1	0.01	-0.0117187	No
chr1_24796152	1	24796152	C	T	0.0734406	-9.40451	1.62886	2.22e-10	RPR.B1	0.01	-0.515625	No
chr1_25401768	1	25401768	G	A	0.0613682	7.29623	1.21164	2.42e-11	RPR.B1	0.01	-1.91406	No
chr1_25406478	1	25406478	A	G	0.0704225	5.38375	1.04643	5.81e-09	RPR.B1	0.01	-2.63672	No
chr1_254499860	1	254499860	C	T	0.339034	-2.9436	0.605493	2.05e-08	RPR.B1	0.01	1.16357	No
chr1_25483863	1	25483863	C	T	0.454728	3.73447	0.592347	2.27e-12	RPR.B1	0.01	0.460937	No
chr1_254974104	1	254974104	C	T	0.131791	4.6619	0.945886	3.3e-08	RPR.B1	0.01	0.179687	No
chr1_292338702	1	292338702	G	A	0.485915	-3.34392	0.624925	9.55e-10	RPR.B1	0.01	1.24805	No
chr1_299279101	1	299279101	T	C	0.0674044	7.11567	1.37613	7.3e-09	RPR.B1	0.01	0.546875	No
chr1_303779726	1	303779726	G	C	0.368209	-3.99996	0.732427	2.09e-09	RPR.B1	0.01	-5.8125	No
chr1_30888673	1	30888673	C	A	0.284708	4.61456	0.68851	3.21e-14	RPR.B1	0.01	-0.923828	No
chr1_30906630	1	30906630	T	C	0.31992	3.41219	0.641611	1.71e-09	RPR.B1	0.01	0.894531	No
chr1_31001524	1	31001524	C	T	0.466801	3.70555	0.600145	1.19e-11	RPR.B1	0.01	0.437744	No
chr1_31548270	1	31548270	C	T	0.0895372	5.30238	1.09087	5.47e-09	RPR.B1	0.01	0.210937	No
chr1_34403240	1	34403240	C	T	0.147887	-4.67281	0.868143	2.98e-09	RPR.B1	0.01	3.11133	No
chr1_36478209	1	36478209	C	T	0.0533199	-8.2032	1.63743	2.14e-08	RPR.B1	0.01	0.0117187	No
chr1_45616111	1	45616111	G	A	0.0573441	9.37893	1.89785	3.13e-08	RPR.B1	0.01	0.244141	No
chr1_4851910	1	4851910	T	G	0.202213	-4.39861	0.770706	3.55e-10	RPR.B1	0.01	-0.453125	No
chr1_4871987	1	4871987	A	G	0.195171	-3.59317	0.758691	2.72e-08	RPR.B1	0.01	-1.42969	No
chr1_48880295	1	48880295	A	G	0.15996	-4.32945	0.932902	2.24e-08	RPR.B1	0.01	2.0957	No
chr1_50142843	1	50142843	A	G	0.137827	8.10418	1.18242	3.12e-13	RPR.B1	0.01	1.74219	No
chr1_55261896	1	55261896	C	G	0.342052	-3.71014	0.706559	3.44e-09	RPR.B1	0.01	-3.00781	No
chr1_62550703	1	62550703	T	G	0.198189	4.2533	0.74738	3.4e-10	RPR.B1	0.01	-0.865723	No
chr1_72880613	1	72880613	C	T	0.128773	4.94431	1.00491	2.18e-08	RPR.B1	0.01	0.296875	No
chr1_90094639	1	90094639	T	C	0.055332	10.9028	1.96511	4.78e-11	RPR.B1	0.01	-3.16797	No
chr1_93390942	1	93390942	G	A	0.0754527	8.00699	1.95479	1.87e-08	RPR.B1	0.01	1.12305	No
chr1_98277998	1	98277998	A	G	0.45674	4.10319	0.760258	1.7e-09	RPR.B1	0.01	-1.4375	No
chr10_106562501	10	106562501	G	A	0.0653924	-8.79215	1.72156	2.22e-08	RPR.B1	0.01	-0.316406	No
chr10_115802031	10	115802031	C	T	0.056338	8.5841	1.31927	5.3e-13	RPR.B1	0.01	-2.0625	No
chr10_115803043	10	115803043	G	A	0.0694165	6.95245	1.26398	3.62e-11	RPR.B1	0.01	1.19531	No
chr10_11909019	10	11909019	G	A	0.45674	-3.63669	0.683893	3.91e-09	RPR.B1	0.01	0.69336	No
chr10_143160379	10	143160379	C	G	0.112676	6.41802	1.08193	8.83e-11	RPR.B1	0.01	0.0624999	No
chr10_150185339	10	150185339	C	G	0.203219	4.53052	0.79819	4.16e-10	RPR.B1	0.01	-5.15625	No
chr10_151058921	10	151058921	C	T	0.466801	-3.41316	0.649707	6.65e-09	RPR.B1	0.01	0.769531	No
chr10_1583032	10	1583032	C	T	0.15996	-4.15084	0.840571	2.13e-08	RPR.B1	0.01	0.0947266	No
chr10_18123284	10	18123284	T	A	0.128773	5.65487	1.10283	6.73e-11	RPR.B1	0.01	-5.35938	No
chr10_18237678	10	18237678	G	A	0.187123	4.69494	0.897858	2.7e-09	RPR.B1	0.01	-2.51562	No
chr10_18924260	10	18924260	G	A	0.380282	3.38899	0.650377	1.4e-09	RPR.B1	0.01	2.17969	No
chr10_22922242	10	22922242	G	A	0.160966	-4.98772	1.03288	1.07e-08	RPR.B1	0.01	-0.171875	No
chr10_23272598	10	23272598	G	A	0.0533199	9.49269	1.8484	4.02e-09	RPR.B1	0.01	2.34766	No
chr10_25707227	10	25707227	G	A	0.358149	3.4629	0.631202	1.38e-09	RPR.B1	0.01	-0.587891	No
chr10_29859013	10	29859013	G	A	0.346076	3.29585	0.675086	2.66e-08	RPR.B1	0.01	1.64844	No
chr10_30701829	10	30701829	C	T	0.0995976	6.85382	1.34244	4.95e-09	RPR.B1	0.01	-3.71875	No
chr10_46834240	10	46834240	G	T	0.054326	9.15104	1.80596	1.64e-08	RPR.B1	0.01	-1.39551	No
chr10_59205044	10	59205044	C	G	0.0492958	9.72302	1.91635	1.57e-08	RPR.B1	0.01	-0.754883	No
chr10_6175276	10	6175276	C	T	0.0573441	-8.00474	1.58044	1.82e-08	RPR.B1	0.01	2.17969	No
chr10_62305845	10	62305845	G	A	0.0975855	-8.49082	1.55698	7.04e-10	RPR.B1	0.01	-1.92188	No
chr10_67867664	10	67867664	C	T	0.332998	-3.81235	0.812793	1.05e-08	RPR.B1	0.01	1.57031	No
chr10_70125945	10	70125945	T	C	0.332998	3.81697	0.781173	8.64e-09	RPR.B1	0.01	-1.33203	No
chr10_70196874	10	70196874	C	A	0.307847	3.873	0.800255	2.83e-08	RPR.B1	0.01	1.16748	No
chr10_71507007	10	71507007	G	A	0.0613682	6.9594	1.36363	1.29e-08	RPR.B1	0.01	-0.34375	No
chr10_72305200	10	72305200	A	G	0.207243	4.22326	0.930687	2.5e-08	RPR.B1	0.01	-0.335938	No
chr10_72665110	10	72665110	T	C	0.357143	3.82174	0.723703	4.38e-09	RPR.B1	0.01	1.00586	No
chr10_73793195	10	73793195	C	A	0.495976	3.60068	0.6876	1.89e-09	RPR.B1	0.01	-0.055664	No
chr10_8325534	10	8325534	A	G	0.0573441	6.62047	1.31512	1.85e-08	RPR.B1	0.01	2.10156	No
chr10_83984675	10	83984675	T	C	0.084507	9.03364	1.38297	2.67e-12	RPR.B1	0.01	0.453125	No
chr10_87047992	10	87047992	C	A	0.326962	3.91371	0.764585	1.69e-08	RPR.B1	0.01	-1.31836	No
chr10_92238528	10	92238528	G	C	0.102616	5.29576	0.960362	1.27e-10	RPR.B1	0.01	-0.426758	No
chr10_92831555	10	92831555	T	A	0.122736	6.98941	1.4426	2.06e-08	RPR.B1	0.01	-2.06055	No
chr10_96609021	10	96609021	C	T	0.48994	3.62342	0.730853	9.17e-09	RPR.B1	0.01	-0.386841	No
chr10_98409855	10	98409855	A	G	0.0935614	-11.372	1.40547	9.59e-18	RPR.B1	0.01	-1.77344	No
chr10_99894504	10	99894504	C	T	0.0583501	9.83981	1.78565	1.14e-09	RPR.B1	0.01	-1.22949	No
chr2_116240443	2	116240443	T	C	0.337022	4.23098	0.72956	9.25e-11	RPR.B1	0.01	-0.427734	No
chr2_11737270	2	11737270	T	C	0.331992	-3.42989	0.707329	1.48e-08	RPR.B1	0.01	-0.912109	No
chr2_118763507	2	118763507	G	A	0.459759	3.94371	0.719942	5.22e-11	RPR.B1	0.01	-0.322266	No
chr2_132868304	2	132868304	G	A	0.381288	3.98362	0.693408	1.28e-10	RPR.B1	0.01	-3	No
chr2_133252968	2	133252968	G	A	0.376258	3.37045	0.629957	1.3e-09	RPR.B1	0.01	0.833252	No
chr2_136124947	2	136124947	C	T	0.0613682	-8.19174	1.59269	1.03e-08	RPR.B1	0.01	-2.56445	No
chr2_145868710	2	145868710	T	C	0.0694165	7.1534	1.55297	2.53e-08	RPR.B1	0.01	0.222656	No
chr2_159120685	2	159120685	T	C	0.135815	-6.31341	1.23852	1.31e-08	RPR.B1	0.01	0.821289	No
chr2_164426098	2	164426098	A	G	0.054326	-8.2068	1.59317	5.08e-09	RPR.B1	0.01	-1.44434	No
chr2_178636195	2	178636195	G	A	0.452716	3.75939	0.692807	1.46e-09	RPR.B1	0.01	0.477539	No
chr2_178674425	2	178674425	A	G	0.449698	3.46699	0.619338	2.66e-11	RPR.B1	0.01	-0.515625	No
chr2_180341168	2	180341168	G	A	0.126761	4.94787	0.987047	4.5e-09	RPR.B1	0.01	0.498047	No
chr2_182843967	2	182843967	C	T	0.392354	4.03649	0.796839	9.17e-09	RPR.B1	0.01	0.00683588	No
chr2_183802639	2	183802639	C	T	0.498994	3.80125	0.770533	2.56e-08	RPR.B1	0.01	1.41211	No
chr2_184051471	2	184051471	C	T	0.234406	3.95433	0.864809	1.13e-08	RPR.B1	0.01	1.04688	No
chr2_18612757	2	18612757	G	A	0.0925553	-7.02636	1.38813	8.22e-09	RPR.B1	0.01	-3.30859	No
chr2_202771544	2	202771544	G	A	0.0523139	-10.4107	1.74883	8.71e-11	RPR.B1	0.01	-0.4375	No
chr2_226281418	2	226281418	C	T	0.082495	-6.00824	1.07617	1.56e-10	RPR.B1	0.01	-1.46875	No
chr2_228295556	2	228295556	C	T	0.493964	-3.01679	0.659224	3.1e-09	RPR.B1	0.01	-1.14844	No
chr2_238063238	2	238063238	A	G	0.264588	-3.60164	0.673286	5.76e-10	RPR.B1	0.01	0.359375	No
chr2_30381088	2	30381088	A	G	0.149899	4.44178	0.903672	1.94e-09	RPR.B1	0.01	-0.306641	No
chr2_30381153	2	30381153	T	C	0.138833	4.33256	0.903494	2.5e-08	RPR.B1	0.01	2.0625	No
chr2_30382470	2	30382470	G	A	0.232394	3.3642	0.713609	2.17e-08	RPR.B1	0.01	-2.25781	No
chr2_30578138	2	30578138	G	A	0.462777	3.85614	0.699281	5.18e-10	RPR.B1	0.01	0.0566407	No
chr2_47002636	2	47002636	C	T	0.49497	3.50193	0.694401	1.33e-08	RPR.B1	0.01	-1.38281	No
chr2_47774334	2	47774334	T	C	0.327968	3.83119	0.636281	3.74e-11	RPR.B1	0.01	-1.91797	No
chr2_51460385	2	51460385	A	G	0.280684	3.43245	0.682205	1.26e-08	RPR.B1	0.01	-1.5625	No
chr2_57859532	2	57859532	C	T	0.0503018	8.44407	1.40047	2.02e-11	RPR.B1	0.01	1.53662	No
chr2_81085411	2	81085411	G	A	0.0613682	-8.59952	1.66049	5.3e-09	RPR.B1	0.01	-0.0371094	No
chr2_83517809	2	83517809	A	G	0.0885312	-6.92825	1.19212	2.5e-10	RPR.B1	0.01	0.0507813	No
chr2_85187519	2	85187519	A	G	0.210262	4.91228	0.888449	1.04e-09	RPR.B1	0.01	0.0390625	No
chr3_114044771	3	114044771	A	G	0.176056	-4.68723	0.817982	2.32e-10	RPR.B1	0.01	0.3125	No
chr3_114335944	3	114335944	T	C	0.177062	5.27023	0.988368	3.49e-09	RPR.B1	0.01	-1.84375	No
chr3_124328338	3	124328338	G	T	0.197183	-4.65997	0.866429	1.92e-09	RPR.B1	0.01	0.726562	No
chr3_125805031	3	125805031	A	G	0.192153	4.15777	0.834023	1.65e-08	RPR.B1	0.01	-0.46875	No
chr3_125914948	3	125914948	A	G	0.215292	4.03603	0.76215	2.95e-10	RPR.B1	0.01	-3.47656	No
chr3_127065766	3	127065766	G	A	0.109658	5.25307	1.01661	3.98e-09	RPR.B1	0.01	0.554687	No
chr3_131087896	3	131087896	C	T	0.17505	4.01999	0.783407	3.45e-09	RPR.B1	0.01	4.55078	No
chr3_133075949	3	133075949	A	G	0.246479	-3.78081	0.694011	1.92e-09	RPR.B1	0.01	1.33057	No
chr3_139849814	3	139849814	G	A	0.143863	5.85801	1.15552	2.38e-09	RPR.B1	0.01	-1.57812	No
chr3_139866630	3	139866630	T	C	0.275654	3.59904	0.701039	7.55e-10	RPR.B1	0.01	3.63672	No
chr3_156157318	3	156157318	A	G	0.2666	-3.3059	0.708306	2.56e-08	RPR.B1	0.01	-0.526367	No
chr3_16593919	3	16593919	C	T	0.5	3.08422	0.591872	5.18e-09	RPR.B1	0.01	2.17578	No
chr3_168763730	3	168763730	C	T	0.273642	-4.22854	0.817907	8.3e-10	RPR.B1	0.01	-0.867188	No
chr3_170297887	3	170297887	A	T	0.0623742	-10.4111	1.91876	2.25e-09	RPR.B1	0.01	-6.55469	No
chr3_18031119	3	18031119	G	A	0.226358	-3.44926	0.782205	3.09e-08	RPR.B1	0.01	-2.72656	No
chr3_18037029	3	18037029	T	C	0.308853	3.29467	0.676577	2.55e-08	RPR.B1	0.01	-0.34375	No
chr3_181357804	3	181357804	T	C	0.152918	4.19386	0.808225	3.51e-09	RPR.B1	0.01	1.69531	No
chr3_182193583	3	182193583	A	C	0.263581	3.73426	0.764824	9.8e-09	RPR.B1	0.01	-0.658203	No
chr3_19194592	3	19194592	G	A	0.0734406	8.79304	1.32335	9.39e-13	RPR.B1	0.01	0.511719	No
chr3_193960051	3	193960051	G	A	0.0794769	-6.69154	1.36041	2.3e-08	RPR.B1	0.01	-0.0195313	No
chr3_194185923	3	194185923	C	T	0.134809	6.22438	1.0567	7.09e-11	RPR.B1	0.01	-0.890625	No
chr3_199827407	3	199827407	G	T	0.0855131	5.65239	1.08352	4.82e-09	RPR.B1	0.01	-1.89453	No
chr3_20819160	3	20819160	G	A	0.406439	-3.14102	0.593901	3.21e-09	RPR.B1	0.01	-0.0820312	No
chr3_20820628	3	20820628	C	T	0.428571	-3.83977	0.570973	1.5e-13	RPR.B1	0.01	-2.09375	No
chr3_209110560	3	209110560	G	T	0.10664	-5.55066	1.08902	1.81e-08	RPR.B1	0.01	-3.69141	No
chr3_211657308	3	211657308	A	T	0.056338	8.1675	1.51753	3.34e-09	RPR.B1	0.01	-5.74219	No
chr3_212447005	3	212447005	T	A	0.427565	3.22181	0.650635	2.32e-08	RPR.B1	0.01	2.45605	No
chr3_21266142	3	21266142	G	A	0.414487	-3.46996	0.660461	1.07e-09	RPR.B1	0.01	0.882812	No
chr3_214606015	3	214606015	C	T	0.317907	3.89918	0.747093	1.45e-09	RPR.B1	0.01	-0.0507813	No
chr3_216778816	3	216778816	T	G	0.123742	4.64155	0.927943	9.17e-09	RPR.B1	0.01	0.537109	No
chr3_217474043	3	217474043	A	C	0.0784708	8.45344	1.60729	4.35e-09	RPR.B1	0.01	-0.857422	No
chr3_223226983	3	223226983	A	G	0.269618	3.81911	0.786812	4.26e-09	RPR.B1	0.01	0.765625	No
chr3_228409155	3	228409155	A	G	0.054326	6.21103	1.29775	1.95e-08	RPR.B1	0.01	-1.72656	No
chr3_234252639	3	234252639	C	T	0.1167	7.48541	1.40001	3.65e-09	RPR.B1	0.01	1.23438	No
chr3_235524305	3	235524305	T	A	0.0744467	6.85056	1.33484	9.4e-09	RPR.B1	0.01	0.948242	No
chr3_31407560	3	31407560	T	C	0.0724346	-6.43449	1.20624	3.41e-09	RPR.B1	0.01	1.45312	No
chr3_34603217	3	34603217	C	T	0.105634	5.8497	1.10845	5.18e-09	RPR.B1	0.01	-0.379395	No
chr3_43352226	3	43352226	G	A	0.0804829	6.34385	1.21778	5.59e-09	RPR.B1	0.01	1.59375	No
chr3_47637637	3	47637637	T	C	0.300805	-4.09027	0.776325	3.1e-09	RPR.B1	0.01	-0.34375	No
chr3_51793545	3	51793545	C	T	0.105634	-5.46401	1.14172	2.23e-08	RPR.B1	0.01	-1.12598	No
chr3_64495858	3	64495858	T	C	0.405433	-3.96719	0.771364	2.82e-09	RPR.B1	0.01	3.11719	No
chr3_72707826	3	72707826	C	T	0.0643863	9.2922	1.76818	1.27e-09	RPR.B1	0.01	-3.91113	No
chr3_8053177	3	8053177	C	T	0.294769	-3.46209	0.674465	6.46e-09	RPR.B1	0.01	0.591797	No
chr4_103306669	4	103306669	C	T	0.0784708	8.08049	1.57073	9.22e-09	RPR.B1	0.01	-3.49219	No
chr4_12805638	4	12805638	C	A	0.0533199	11.4137	2.01009	2e-10	RPR.B1	0.01	-3.60547	No
chr4_129955840	4	129955840	C	T	0.0855131	-5.47994	1.133	1.25e-08	RPR.B1	0.01	-2.83594	No
chr4_130522165	4	130522165	G	A	0.481891	-3.37908	0.664752	2.82e-09	RPR.B1	0.01	0.869141	No
chr4_130593544	4	130593544	C	T	0.444668	-3.50644	0.695221	2.82e-09	RPR.B1	0.01	-2.27539	No
chr4_13309254	4	13309254	T	G	0.435614	3.10839	0.597814	1.39e-08	RPR.B1	0.01	1.12305	No
chr4_13521522	4	13521522	G	A	0.0663984	-8.15326	1.49571	1.14e-09	RPR.B1	0.01	-2.21094	No
chr4_143858747	4	143858747	C	T	0.11167	7.47448	1.43775	2.15e-09	RPR.B1	0.01	-0.513672	No
chr4_148809190	4	148809190	C	T	0.169014	-4.08107	0.761202	2.72e-09	RPR.B1	0.01	-1.86719	No
chr4_158397559	4	158397559	T	C	0.426559	3.67493	0.664236	1.49e-10	RPR.B1	0.01	3.17188	No
chr4_158714129	4	158714129	C	T	0.314889	3.31105	0.675348	9.74e-09	RPR.B1	0.01	1.05664	No
chr4_161501587	4	161501587	C	T	0.450704	3.24357	0.606676	1.69e-09	RPR.B1	0.01	0.0410157	No
chr4_176723996	4	176723996	C	T	0.056338	8.21735	1.68338	2.74e-08	RPR.B1	0.01	0.257813	No
chr4_179812406	4	179812406	A	C	0.0814889	6.37525	1.15165	3.08e-10	RPR.B1	0.01	-1.36914	No
chr4_18605745	4	18605745	G	A	0.0955734	6.75823	1.26373	2.63e-09	RPR.B1	0.01	0.632812	No
chr4_189981412	4	189981412	T	C	0.0925553	-6.72431	1.3638	3.19e-09	RPR.B1	0.01	-2.33301	No
chr4_191494402	4	191494402	C	T	0.230382	5.35544	1.026	2.64e-09	RPR.B1	0.01	-0.931641	No
chr4_191556794	4	191556794	T	C	0.262575	3.7399	0.746576	1.13e-08	RPR.B1	0.01	1.25	No
chr4_191618228	4	191618228	G	A	0.288732	3.17162	0.646852	2.55e-08	RPR.B1	0.01	-1.62109	No
chr4_191766329	4	191766329	C	T	0.219316	4.31944	0.788898	7.97e-10	RPR.B1	0.01	-0.5625	No
chr4_195225341	4	195225341	T	C	0.146881	-4.41133	0.865426	1.37e-08	RPR.B1	0.01	1.01562	No
chr4_205514759	4	205514759	A	G	0.0714286	11.7532	1.67685	3.09e-15	RPR.B1	0.01	2.91797	No
chr4_205997966	4	205997966	C	T	0.0492958	13.9409	1.66067	1.82e-18	RPR.B1	0.01	0.534058	No
chr4_212644060	4	212644060	A	G	0.293763	-3.47582	0.679285	8e-10	RPR.B1	0.01	-1.5625	No
chr4_224111206	4	224111206	T	A	0.139839	-6.6976	1.37217	1.23e-08	RPR.B1	0.01	0.4375	No
chr4_225114069	4	225114069	T	C	0.0503018	10.8644	1.91532	6.9e-10	RPR.B1	0.01	-1.22217	No
chr4_230173587	4	230173587	A	G	0.152918	4.41167	0.892507	2e-08	RPR.B1	0.01	-0.4375	No
chr4_230173649	4	230173649	A	G	0.112676	4.72379	0.940715	5.05e-09	RPR.B1	0.01	-0.996094	No
chr4_242753894	4	242753894	A	G	0.0875252	6.26656	1.12174	6e-10	RPR.B1	0.01	-2.75	No
chr4_244733379	4	244733379	T	G	0.454728	3.59148	0.627015	3.42e-10	RPR.B1	0.01	0.790283	No
chr4_246103082	4	246103082	G	A	0.287726	4.01373	0.786313	5.25e-09	RPR.B1	0.01	2.14453	No
chr4_24645510	4	24645510	A	G	0.418511	-3.83616	0.62129	1.57e-11	RPR.B1	0.01	1.16016	No
chr4_27737813	4	27737813	C	T	0.117706	-7.13737	1.4287	1.91e-08	RPR.B1	0.01	-2.41016	No
chr4_32018625	4	32018625	A	C	0.136821	4.51772	0.90285	1.74e-09	RPR.B1	0.01	4.24219	No
chr4_35854729	4	35854729	T	C	0.358149	-3.20584	0.680164	1.98e-08	RPR.B1	0.01	0.742188	No
chr4_3742154	4	3742154	T	A	0.155936	-4.86352	0.878599	2.04e-09	RPR.B1	0.01	3.56836	No
chr4_39520358	4	39520358	G	A	0.374245	3.51741	0.790211	1.39e-08	RPR.B1	0.01	0.148438	No
chr4_4093093	4	4093093	T	C	0.107646	4.67355	0.883698	1.18e-09	RPR.B1	0.01	-4.01562	No
chr4_47900492	4	47900492	T	G	0.0734406	8.31613	1.60649	1.1e-08	RPR.B1	0.01	3.25781	No
chr4_608260	4	608260	G	A	0.0593561	6.62507	1.31365	8.49e-09	RPR.B1	0.01	-1.60938	No
chr4_635927	4	635927	G	A	0.0593561	6.66009	1.31058	2.32e-09	RPR.B1	0.01	-1.07812	No
chr4_94125178	4	94125178	C	T	0.381288	-3.88073	0.659548	7.22e-12	RPR.B1	0.01	-0.354004	No
chr5_102013110	5	102013110	C	T	0.0573441	-9.21608	1.6829	2.26e-09	RPR.B1	0.01	-0.449219	No
chr5_120720740	5	120720740	G	T	0.0774648	11.7137	2.37995	1.01e-08	RPR.B1	0.01	-5.81641	No
chr5_126575516	5	126575516	C	T	0.054326	-9.56822	1.93015	2.61e-08	RPR.B1	0.01	-1.53125	No
chr5_128293544	5	128293544	G	A	0.0663984	-7.30598	1.84768	2.53e-08	RPR.B1	0.01	-0.46875	No
chr5_137457475	5	137457475	G	A	0.0442656	8.79149	1.61022	5.17e-10	RPR.B1	0.01	-2.85938	No
chr5_167103022	5	167103022	T	G	0.44165	3.00518	0.625472	2.37e-08	RPR.B1	0.01	-2.07617	No
chr5_16774804	5	16774804	G	A	0.243461	4.25902	0.895171	3.1e-08	RPR.B1	0.01	-2.42188	No
chr5_168069734	5	168069734	A	G	0.137827	-6.32223	1.19889	3.53e-09	RPR.B1	0.01	1.23926	No
chr5_175344720	5	175344720	C	T	0.299799	-4.07328	0.779678	2.16e-09	RPR.B1	0.01	-0.888672	No
chr5_181862466	5	181862466	C	T	0.0885312	-7.36051	1.52059	2.31e-08	RPR.B1	0.01	-2.05469	No
chr5_195431758	5	195431758	G	A	0.272636	4.19654	0.780651	2.41e-09	RPR.B1	0.01	4.04688	No
chr5_195980675	5	195980675	G	A	0.283702	4.31642	0.701627	4.18e-12	RPR.B1	0.01	1.71094	No
chr5_195991525	5	195991525	C	A	0.187123	4.29112	0.832962	3.37e-09	RPR.B1	0.01	-1.64258	No
chr5_196108446	5	196108446	G	C	0.244467	4.16497	0.745876	8.19e-10	RPR.B1	0.01	0.829101	No
chr5_204661904	5	204661904	C	T	0.207243	-4.46595	0.860781	8.9e-09	RPR.B1	0.01	0.935547	No
chr5_205503970	5	205503970	G	A	0.0995976	6.67562	1.1541	4.23e-10	RPR.B1	0.01	1.55273	No
chr5_209406168	5	209406168	G	A	0.0643863	7.27941	1.43508	2.27e-08	RPR.B1	0.01	-1.32031	No
chr5_209625401	5	209625401	C	T	0.100604	7.29353	1.397	4.59e-09	RPR.B1	0.01	0.0410158	No
chr5_210434690	5	210434690	C	T	0.0985915	-7.06269	1.39498	1.83e-08	RPR.B1	0.01	-1.67578	No
chr5_36398651	5	36398651	C	T	0.289738	4.56419	0.791446	2.03e-10	RPR.B1	0.01	0.953125	No
chr5_41218977	5	41218977	G	A	0.104628	6.79654	1.11574	3.29e-11	RPR.B1	0.01	0.398438	No
chr5_41877999	5	41877999	C	A	0.191147	5.42443	1.02602	1.48e-09	RPR.B1	0.01	-1.0498	No
chr5_52250216	5	52250216	A	G	0.0794769	-9.90916	1.65251	6.78e-11	RPR.B1	0.01	0.65918	No
chr5_53845495	5	53845495	A	G	0.0613682	8.60371	1.69018	1.49e-08	RPR.B1	0.01	1.14062	No
chr5_54325627	5	54325627	T	A	0.114688	5.28591	1.20533	8.98e-09	RPR.B1	0.01	-1.57422	No
chr5_59826308	5	59826308	C	A	0.138833	6.9288	1.42821	1.92e-08	RPR.B1	0.01	-4.74023	No
chr5_67020801	5	67020801	G	A	0.107646	10.0101	1.45747	6.97e-14	RPR.B1	0.01	0.246094	No
chr5_7166995	5	7166995	C	T	0.274648	-4.40167	0.87358	6.84e-09	RPR.B1	0.01	2.20312	No
chr5_77268494	5	77268494	T	C	0.133803	4.82577	0.953839	4.61e-09	RPR.B1	0.01	-0.874023	No
chr5_77350053	5	77350053	A	G	0.275654	3.77107	0.677488	5.82e-10	RPR.B1	0.01	2.13281	No
chr5_77903224	5	77903224	T	C	0.161972	4.28633	0.899006	2.47e-08	RPR.B1	0.01	2.01562	No
chr5_79968803	5	79968803	A	G	0.0875252	6.10934	1.18889	5.99e-09	RPR.B1	0.01	-5.17188	No
chr5_82934780	5	82934780	A	C	0.325956	3.69854	0.718042	9.48e-09	RPR.B1	0.01	0.3125	No
chr6_101831804	6	101831804	G	A	0.394366	3.63022	0.619829	1.55e-11	RPR.B1	0.01	-1.42188	No
chr6_104331117	6	104331117	G	A	0.055332	7.77532	1.28487	2.72e-11	RPR.B1	0.01	0.21875	No
chr6_108218227	6	108218227	G	A	0.0935614	5.64757	1.035	4.99e-10	RPR.B1	0.01	0.254883	No
chr6_116819402	6	116819402	G	A	0.405433	-3.67394	0.703318	7.2e-09	RPR.B1	0.01	-2.32031	No
chr6_122628332	6	122628332	A	T	0.0814889	6.83422	1.35961	2.04e-08	RPR.B1	0.01	-4.65625	No
chr6_124442287	6	124442287	A	C	0.366197	3.1729	0.65789	1.25e-08	RPR.B1	0.01	5.85938	No
chr6_127119859	6	127119859	T	C	0.139839	5.76228	1.29135	2.18e-08	RPR.B1	0.01	1.41455	No
chr6_127152777	6	127152777	C	T	0.300805	4.30303	0.813713	2.06e-10	RPR.B1	0.01	-0.0859376	No
chr6_127600733	6	127600733	T	C	0.0583501	11.9063	1.69188	8.12e-14	RPR.B1	0.01	-2.79297	No
chr6_130742280	6	130742280	G	A	0.0774648	-8.06861	1.37656	2.5e-10	RPR.B1	0.01	1.04883	No
chr6_132464530	6	132464530	C	T	0.0523139	9.45306	1.90346	3.77e-09	RPR.B1	0.01	-0.234375	No
chr6_133469507	6	133469507	T	C	0.339034	3.37138	0.646382	1.9e-09	RPR.B1	0.01	0.960938	No
chr6_13393158	6	13393158	C	T	0.0925553	-7.48403	1.18206	6.95e-12	RPR.B1	0.01	-0.96875	No
chr6_139986638	6	139986638	A	G	0.0653924	-7.11126	1.43658	3.03e-08	RPR.B1	0.01	-1.72461	No
chr6_140727062	6	140727062	C	T	0.0744467	6.60449	1.19151	9.29e-12	RPR.B1	0.01	-4.28125	No
chr6_141058013	6	141058013	G	A	0.205231	4.00129	0.79162	1.46e-08	RPR.B1	0.01	1.75391	No
chr6_142945384	6	142945384	G	A	0.302817	4.53618	0.865744	6.04e-09	RPR.B1	0.01	-2.07031	No
chr6_149629867	6	149629867	A	G	0.5	-3.38354	0.650918	7.55e-09	RPR.B1	0.01	1.95703	No
chr6_155195149	6	155195149	T	G	0.315895	3.95983	0.68173	6.06e-11	RPR.B1	0.01	-0.323975	No
chr6_155767568	6	155767568	T	C	0.369215	3.17516	0.664018	6.83e-09	RPR.B1	0.01	-0.414062	No
chr6_155911632	6	155911632	T	C	0.105634	4.57607	0.874037	7.02e-09	RPR.B1	0.01	-0.316406	No
chr6_155925193	6	155925193	C	T	0.151911	4.5258	0.893059	5.61e-10	RPR.B1	0.01	-0.03125	No
chr6_155928738	6	155928738	G	A	0.0804829	7.46069	1.39623	2.03e-09	RPR.B1	0.01	-1.78125	No
chr6_156469643	6	156469643	G	A	0.113682	5.50587	0.991854	4.54e-11	RPR.B1	0.01	0.532715	No
chr6_156471144	6	156471144	A	G	0.107646	6.56403	1.00264	1.32e-12	RPR.B1	0.01	-0.734375	No
chr6_156473970	6	156473970	C	T	0.126761	6.2045	0.886636	8.06e-14	RPR.B1	0.01	1.60156	No
chr6_156544550	6	156544550	G	T	0.0865191	5.54673	1.06936	6.29e-09	RPR.B1	0.01	-4.0625	No
chr6_157118630	6	157118630	T	G	0.0643863	6.90018	1.33962	1.04e-09	RPR.B1	0.01	-1.71094	No
chr6_157125261	6	157125261	T	C	0.0603622	9.40585	1.30799	7.79e-15	RPR.B1	0.01	-0.125	No
chr6_159371858	6	159371858	C	T	0.0684105	6.98616	1.28095	2.25e-09	RPR.B1	0.01	0.59375	No
chr6_162662381	6	162662381	C	T	0.102616	5.53795	1.06017	3.34e-09	RPR.B1	0.01	-3.00781	No
chr6_167705096	6	167705096	G	A	0.0804829	6.16139	1.24708	2.98e-08	RPR.B1	0.01	-3.2168	No
chr6_173758604	6	173758604	G	A	0.176056	-3.75795	0.834988	2.55e-08	RPR.B1	0.01	-1.11328	No
chr6_175329187	6	175329187	C	G	0.366197	3.21685	0.600443	2.15e-09	RPR.B1	0.01	-0.221191	No
chr6_177596731	6	177596731	A	G	0.133803	5.67303	1.15058	1.79e-08	RPR.B1	0.01	0.0546875	No
chr6_19298211	6	19298211	C	T	0.126761	-5.28085	1.00459	4.05e-09	RPR.B1	0.01	3.6543	No
chr6_20922142	6	20922142	C	A	0.148893	-6.65178	1.25133	2.84e-09	RPR.B1	0.01	-6.00781	No
chr6_24075404	6	24075404	A	G	0.119718	7.49856	1.39021	2.73e-10	RPR.B1	0.01	-0.753906	No
chr6_53823355	6	53823355	T	C	0.0523139	10.27	1.91684	1.38e-09	RPR.B1	0.01	-1.08984	No
chr6_6212324	6	6212324	T	C	0.107646	9.79638	1.46469	7.21e-13	RPR.B1	0.01	0.765625	No
chr6_64157827	6	64157827	G	A	0.103622	5.55607	1.19002	1.78e-09	RPR.B1	0.01	-1.76563	No
chr6_66304570	6	66304570	G	A	0.132797	-5.0369	0.969235	1.33e-08	RPR.B1	0.01	-0.328125	No
chr6_73420636	6	73420636	C	T	0.163984	-4.25638	0.939025	3.05e-08	RPR.B1	0.01	0.466797	No
chr6_73743988	6	73743988	G	A	0.206237	-4.39763	0.854501	1.48e-09	RPR.B1	0.01	-2.8125	No
chr6_76987483	6	76987483	C	T	0.0674044	8.31231	1.61198	1.16e-08	RPR.B1	0.01	-1.63281	No
chr6_78948415	6	78948415	G	T	0.0784708	8.0684	1.59889	1.83e-09	RPR.B1	0.01	-4.75	No
chr6_86264799	6	86264799	A	G	0.055332	10.3901	1.80663	3.5e-10	RPR.B1	0.01	0	No
chr6_91630475	6	91630475	G	T	0.0523139	8.44548	1.31349	5.25e-12	RPR.B1	0.01	0.953125	No
chr6_94201606	6	94201606	C	G	0.163984	-5.4099	0.917627	4.4e-11	RPR.B1	0.01	-0.816895	No
chr6_96733375	6	96733375	A	C	0.418511	3.0133	0.665328	2.76e-08	RPR.B1	0.01	-0.410156	No
chr6_96757503	6	96757503	A	T	0.480885	4.75051	0.748546	1.08e-11	RPR.B1	0.01	1.08594	No
chr6_99504909	6	99504909	C	T	0.0885312	-7.50475	1.49477	1.76e-08	RPR.B1	0.01	-1.46094	No
chr7_101418220	7	101418220	A	G	0.173038	-5.49531	1.00814	7.97e-10	RPR.B1	0.01	-0.908203	No
chr7_101846451	7	101846451	G	A	0.124748	4.39561	0.842371	2.85e-09	RPR.B1	0.01	0.398438	No
chr7_107378243	7	107378243	C	T	0.0744467	8.08673	1.56952	4.95e-09	RPR.B1	0.01	-3.61719	No
chr7_119306701	7	119306701	G	A	0.322938	-4.5831	0.845907	2.16e-09	RPR.B1	0.01	0.00976571	No
chr7_123649715	7	123649715	C	T	0.131791	4.0345	0.861907	3.25e-08	RPR.B1	0.01	-0.265625	No
chr7_123662170	7	123662170	T	C	0.27163	4.58922	0.938789	2.07e-08	RPR.B1	0.01	-0.359375	No
chr7_125937104	7	125937104	A	G	0.12173	7.75584	1.49725	7.96e-09	RPR.B1	0.01	-7.05469	No
chr7_135839274	7	135839274	G	A	0.255533	-3.90194	0.718796	1.88e-09	RPR.B1	0.01	-1.92188	No
chr7_142259563	7	142259563	C	G	0.311871	-4.23648	0.750975	1.68e-10	RPR.B1	0.01	4.28125	No
chr7_142294967	7	142294967	C	T	0.251509	-3.85213	0.827538	3.01e-08	RPR.B1	0.01	0.40625	No
chr7_148058690	7	148058690	G	A	0.127767	4.98689	0.980403	1.73e-08	RPR.B1	0.01	-2.33594	No
chr7_148090360	7	148090360	T	G	0.0754527	10.138	1.81952	9.22e-10	RPR.B1	0.01	3.25781	No
chr7_160025652	7	160025652	G	A	0.0875252	-9.2977	1.60535	2.62e-10	RPR.B1	0.01	-1.00781	No
chr7_165303214	7	165303214	A	G	0.260563	3.95978	0.779234	6.64e-09	RPR.B1	0.01	-0.109375	No
chr7_165549527	7	165549527	T	A	0.160966	5.59282	0.953857	1.1e-10	RPR.B1	0.01	1.30859	No
chr7_169776909	7	169776909	G	T	0.0764588	-6.69238	1.33414	1.72e-08	RPR.B1	0.01	-3.98438	No
chr7_171901201	7	171901201	G	A	0.0985915	-9.67274	1.73819	5.96e-10	RPR.B1	0.01	-3.45703	No
chr7_177119047	7	177119047	C	T	0.0573441	-5.99647	1.2466	2.46e-08	RPR.B1	0.01	1.02539	No
chr7_183003263	7	183003263	A	C	0.168008	4.48161	0.817831	1.91e-09	RPR.B1	0.01	2.33789	No
chr7_23749498	7	23749498	A	G	0.302817	-4.35282	0.693968	7.3e-12	RPR.B1	0.01	2.56055	No
chr7_42502185	7	42502185	A	G	0.0754527	7.84326	1.59224	2.55e-08	RPR.B1	0.01	-2.87109	No
chr7_50411673	7	50411673	A	T	0.0633803	8.27752	1.56909	5.01e-09	RPR.B1	0.01	0.619629	No
chr7_86475671	7	86475671	C	T	0.148893	4.84027	0.974529	1.17e-08	RPR.B1	0.01	0.460938	No
chr8_100804709	8	100804709	C	T	0.0593561	7.13518	1.40382	2.29e-08	RPR.B1	0.01	3.79688	No
chr8_107991098	8	107991098	G	A	0.117706	-5.26377	1.04184	7.9e-09	RPR.B1	0.01	-2.14844	No
chr8_110403596	8	110403596	A	G	0.491952	-3.38173	0.694001	2.34e-08	RPR.B1	0.01	2.32422	No
chr8_111072786	8	111072786	G	A	0.142857	-4.31299	0.867193	1.6e-09	RPR.B1	0.01	1.47266	No
chr8_113681609	8	113681609	G	A	0.178068	-4.51179	0.880195	8.41e-09	RPR.B1	0.01	-0.528809	No
chr8_115614210	8	115614210	C	T	0.0603622	-9.34789	1.70224	6.71e-10	RPR.B1	0.01	1.26172	No
chr8_122807429	8	122807429	C	A	0.312877	-3.65869	0.679186	1.26e-09	RPR.B1	0.01	-0.267578	No
chr8_123545225	8	123545225	T	C	0.108652	-5.18644	0.970353	5.71e-10	RPR.B1	0.01	2.33594	No
chr8_123549012	8	123549012	T	C	0.105634	-5.48365	0.962665	1.28e-10	RPR.B1	0.01	-1.5625	No
chr8_131140505	8	131140505	G	A	0.0674044	9.08983	1.83981	2.95e-08	RPR.B1	0.01	-1.41992	No
chr8_133898078	8	133898078	A	G	0.387324	-3.92133	0.691516	5.07e-10	RPR.B1	0.01	2.47656	No
chr8_136669283	8	136669283	G	A	0.496982	-3.50531	0.660869	3.35e-09	RPR.B1	0.01	0.355469	No
chr8_137716540	8	137716540	T	C	0.240443	-4.61895	0.665358	2.56e-14	RPR.B1	0.01	-0.220703	No
chr8_149407933	8	149407933	A	G	0.297787	3.70351	0.765492	1.98e-08	RPR.B1	0.01	1.27734	No
chr8_14970612	8	14970612	A	G	0.496982	3.42329	0.685091	9.21e-09	RPR.B1	0.01	3.21094	No
chr8_149890085	8	149890085	T	C	0.241449	3.88719	0.809051	1.35e-08	RPR.B1	0.01	-0.435547	No
chr8_154175132	8	154175132	T	C	0.380282	3.39972	0.690775	1.99e-08	RPR.B1	0.01	-1.07812	No
chr8_154559868	8	154559868	T	A	0.315895	3.33423	0.674713	4.85e-09	RPR.B1	0.01	1.19531	No
chr8_154830605	8	154830605	C	T	0.43159	3.92353	0.668487	3.7e-11	RPR.B1	0.01	0.832031	No
chr8_167685118	8	167685118	A	G	0.199195	-3.91851	0.720231	2.9e-09	RPR.B1	0.01	0.175781	No
chr8_17455384	8	17455384	C	T	0.0583501	-9.66559	1.65304	9.72e-11	RPR.B1	0.01	-0.21875	No
chr8_17678334	8	17678334	G	A	0.0724346	11.4901	1.59332	1.85e-14	RPR.B1	0.01	0.510742	No
chr8_180490180	8	180490180	T	C	0.339034	3.3725	0.658444	2.8e-09	RPR.B1	0.01	-0.539062	No
chr8_18360673	8	18360673	A	G	0.326962	4.27147	0.726614	5.64e-11	RPR.B1	0.01	2.69531	No
chr8_20606479	8	20606479	T	C	0.21328	4.0586	0.793928	1.03e-08	RPR.B1	0.01	1.80957	No
chr8_21525042	8	21525042	A	G	0.413481	3.11151	0.630454	2.7e-08	RPR.B1	0.01	0.3125	No
chr8_21923922	8	21923922	G	A	0.0513078	8.04777	1.54071	7.22e-09	RPR.B1	0.01	-2.66406	No
chr8_25033652	8	25033652	G	A	0.113682	7.44474	1.40556	2.7e-09	RPR.B1	0.01	-1.79688	No
chr8_26756876	8	26756876	T	C	0.289738	-4.13262	0.653794	8.56e-12	RPR.B1	0.01	-0.115234	No
chr8_29813515	8	29813515	T	G	0.469819	-3.33654	0.656847	4.31e-09	RPR.B1	0.01	-0.679688	No
chr8_33669261	8	33669261	T	C	0.257545	-3.58576	0.747297	3.09e-08	RPR.B1	0.01	0.484375	No
chr8_36451047	8	36451047	A	G	0.185111	4.70946	0.909719	8.24e-09	RPR.B1	0.01	0.830078	No
chr8_38465894	8	38465894	A	G	0.12173	-5.16642	0.920084	2.39e-10	RPR.B1	0.01	-0.0742187	No
chr8_45974512	8	45974512	A	G	0.0955734	7.3464	1.51824	2.72e-08	RPR.B1	0.01	0.408203	No
chr8_84279455	8	84279455	G	T	0.0855131	7.50005	1.51481	2.15e-08	RPR.B1	0.01	1.30322	No
chr8_8430476	8	8430476	C	G	0.420523	3.27046	0.59866	6.58e-10	RPR.B1	0.01	0.463867	No
chr9_108804184	9	108804184	T	C	0.0744467	5.71817	1.1046	8.36e-09	RPR.B1	0.01	1.50781	No
chr9_108944430	9	108944430	A	G	0.113682	4.38646	0.910319	3.41e-08	RPR.B1	0.01	1.48047	No
chr9_117233009	9	117233009	G	A	0.0764588	8.83478	1.67418	4.83e-09	RPR.B1	0.01	-4.75	No
chr9_120259605	9	120259605	C	T	0.0674044	9.24634	1.69116	1.25e-09	RPR.B1	0.01	-3.28906	No
chr9_140687641	9	140687641	G	A	0.400402	-3.17764	0.644507	6.58e-09	RPR.B1	0.01	-2.27344	No
chr9_141231619	9	141231619	G	A	0.0633803	8.73993	1.87998	3.5e-08	RPR.B1	0.01	-2.52344	No
chr9_144759825	9	144759825	A	G	0.0603622	-5.86518	1.08683	3.29e-09	RPR.B1	0.01	-0.568359	No
chr9_146914069	9	146914069	C	G	0.356137	-3.40947	0.608858	2.99e-10	RPR.B1	0.01	-0.488281	No
chr9_14779457	9	14779457	A	T	0.163984	4.61608	0.835303	2.52e-10	RPR.B1	0.01	0.75	No
chr9_148340818	9	148340818	C	T	0.491952	-3.82551	0.653364	1.13e-10	RPR.B1	0.01	0.711914	No
chr9_148469642	9	148469642	C	T	0.259557	-4.48763	0.892903	1.58e-08	RPR.B1	0.01	-0.0703125	No
chr9_155078251	9	155078251	C	A	0.267606	-3.69837	0.736852	5.17e-09	RPR.B1	0.01	0.117188	No
chr9_15584976	9	15584976	A	G	0.314889	-3.37191	0.650397	1.3e-09	RPR.B1	0.01	-3.5	No
chr9_29869358	9	29869358	C	T	0.054326	-8.03414	1.63556	1.72e-08	RPR.B1	0.01	-0.117187	No
chr9_30585408	9	30585408	G	A	0.246479	5.88565	1.09024	2.72e-09	RPR.B1	0.01	-0.62207	No
chr9_31906598	9	31906598	C	A	0.11167	-7.37706	1.38437	5e-09	RPR.B1	0.01	-4.41406	No
chr9_49557001	9	49557001	G	A	0.056338	9.07771	1.57669	2.99e-10	RPR.B1	0.01	-1.89844	No
chr9_54329046	9	54329046	T	C	0.0724346	7.33769	1.41762	1.11e-08	RPR.B1	0.01	0.1875	No
chr9_78601473	9	78601473	G	A	0.448692	-3.7481	0.783921	4.61e-09	RPR.B1	0.01	1.20117	No
chr9_82989191	9	82989191	T	C	0.385312	3.60119	0.743287	3.31e-08	RPR.B1	0.01	-1.66797	No
chr9_8495641	9	8495641	G	A	0.10664	-5.73584	1.076	2.08e-09	RPR.B1	0.01	-0.789062	No
chr9_86131652	9	86131652	A	G	0.415493	2.74086	0.596127	1.84e-08	RPR.B1	0.01	1.67188	No
chr9_87823707	9	87823707	T	C	0.10664	5.85281	1.14926	1.52e-08	RPR.B1	0.01	-0.63623	No
chr9_91375734	9	91375734	A	G	0.0513078	8.25146	1.4526	5.28e-10	RPR.B1	0.01	1.89062	No
chr9_94188082	9	94188082	C	T	0.0462777	11.9204	2.02983	1.73e-10	RPR.B1	0.01	-0.484375	No
chr1_100296281	1	100296281	T	C	0.0503018	-7.94759	1.61851	2.35e-08	RPR.B2	0.01	0.210937	No
chr1_102473421	1	102473421	C	T	0.0643863	5.15229	0.973188	9.96e-10	RPR.B2	0.01	0.871094	No
chr1_102720945	1	102720945	C	T	0.21831	4.56754	0.838798	2.71e-10	RPR.B2	0.01	-3.82471	No
chr1_102984636	1	102984636	G	A	0.0452716	6.96387	1.12649	3.17e-11	RPR.B2	0.01	-0.533203	No
chr1_107859795	1	107859795	T	C	0.0533199	7.44971	1.17842	3.03e-12	RPR.B2	0.01	0.120117	No
chr1_10941186	1	10941186	C	T	0.125755	-4.1635	0.803675	1.05e-08	RPR.B2	0.01	0.870117	No
chr1_109615788	1	109615788	G	A	0.0623742	8.31191	1.48676	1.63e-10	RPR.B2	0.01	-0.917969	No
chr1_110063741	1	110063741	C	A	0.346076	4.2925	0.703801	1.98e-11	RPR.B2	0.01	0.109375	No
chr1_111049593	1	111049593	G	A	0.260563	3.83902	0.804472	1.45e-08	RPR.B2	0.01	-4.07422	No
chr1_112117192	1	112117192	T	C	0.205231	-2.83318	0.642181	9.13e-09	RPR.B2	0.01	3.49414	No
chr1_113614090	1	113614090	C	T	0.418511	3.22905	0.582976	3.61e-10	RPR.B2	0.01	-1.09375	No
chr1_12238530	1	12238530	T	A	0.403421	2.71991	0.543817	1.7e-09	RPR.B2	0.01	0.632813	No
chr1_142604315	1	142604315	C	T	0.0663984	-9.03829	1.87052	9.11e-09	RPR.B2	0.01	1.05664	No
chr1_150360535	1	150360535	A	G	0.148893	-4.94908	1.0024	2.82e-08	RPR.B2	0.01	1.16455	No
chr1_152489679	1	152489679	T	C	0.419517	3.32946	0.592669	7.02e-11	RPR.B2	0.01	2.02344	No
chr1_162580403	1	162580403	C	T	0.0603622	-5.98613	1.17051	7.4e-09	RPR.B2	0.01	-0.25	No
chr1_163861331	1	163861331	A	G	0.115694	3.31105	0.810362	1.71e-08	RPR.B2	0.01	-1.17969	No
chr1_164282268	1	164282268	A	G	0.248491	-3.68201	0.691507	1.33e-09	RPR.B2	0.01	0.359375	No
chr1_167187388	1	167187388	T	G	0.407445	-2.59876	0.523483	1.18e-08	RPR.B2	0.01	0.00781242	No
chr1_171349157	1	171349157	T	C	0.290744	-3.4506	0.673544	3.99e-09	RPR.B2	0.01	2.8252	No
chr1_172964399	1	172964399	G	A	0.372233	-3.02418	0.599669	1.07e-08	RPR.B2	0.01	1.4375	No
chr1_173016313	1	173016313	C	T	0.420523	-3.21128	0.539332	5.55e-11	RPR.B2	0.01	-0.897949	No
chr1_173806120	1	173806120	C	T	0.107646	5.62432	1.19375	3.3e-08	RPR.B2	0.01	-0.59375	No
chr1_176038882	1	176038882	C	T	0.0643863	-5.71722	1.01806	6.06e-10	RPR.B2	0.01	-3.91211	No
chr1_176039085	1	176039085	C	T	0.054326	-8.31771	1.0905	9.02e-16	RPR.B2	0.01	-1.95312	No
chr1_179006988	1	179006988	G	A	0.183099	2.94942	0.653816	9.1e-09	RPR.B2	0.01	0.253906	No
chr1_179805387	1	179805387	C	T	0.118712	-3.93849	0.77205	8.95e-09	RPR.B2	0.01	-3.38672	No
chr1_192232587	1	192232587	G	A	0.141851	-4.48096	0.76132	1.23e-10	RPR.B2	0.01	-1.66797	No
chr1_192418618	1	192418618	A	G	0.358149	-2.60627	0.534069	3.17e-08	RPR.B2	0.01	-1.74609	No
chr1_192571157	1	192571157	G	A	0.394366	-2.86447	0.617245	3.37e-10	RPR.B2	0.01	0.0546875	No
chr1_195765959	1	195765959	C	T	0.408451	3.07791	0.598066	2.59e-09	RPR.B2	0.01	1.17188	No
chr1_202091164	1	202091164	G	A	0.172032	-4.44802	0.805705	4.53e-10	RPR.B2	0.01	-0.431641	No
chr1_202108435	1	202108435	A	G	0.355131	-2.8066	0.573302	1.46e-08	RPR.B2	0.01	3.21094	No
chr1_214269846	1	214269846	G	A	0.109658	5.7161	1.40669	2.83e-08	RPR.B2	0.01	0.128906	No
chr1_216450514	1	216450514	T	C	0.397384	-2.44686	0.471681	1.02e-08	RPR.B2	0.01	2.25	No
chr1_223535111	1	223535111	C	A	0.0603622	5.78768	1.17915	2.59e-08	RPR.B2	0.01	-0.117188	No
chr1_231784337	1	231784337	C	G	0.422535	-2.46605	0.530231	3.01e-08	RPR.B2	0.01	-0.919922	No
chr1_232372007	1	232372007	G	A	0.0533199	-6.3122	1.157	8.5e-10	RPR.B2	0.01	-4.16895	No
chr1_234866519	1	234866519	C	G	0.493964	-2.70162	0.533702	4.41e-09	RPR.B2	0.01	0.179687	No
chr1_23995082	1	23995082	T	C	0.054326	8.52154	1.5874	1.02e-09	RPR.B2	0.01	-0.523437	No
chr1_245158398	1	245158398	G	A	0.49497	-3.60059	0.574353	1.57e-12	RPR.B2	0.01	-0.234375	No
chr1_248146548	1	248146548	A	G	0.138833	-4.80902	0.956445	1.83e-08	RPR.B2	0.01	-0.779297	No
chr1_260651289	1	260651289	T	C	0.162978	3.87559	0.730122	1.64e-10	RPR.B2	0.01	1.23828	No
chr1_265915413	1	265915413	A	G	0.373239	3.62993	0.581469	1.78e-11	RPR.B2	0.01	1.21484	No
chr1_267734442	1	267734442	G	A	0.0674044	7.06598	1.4104	3.38e-09	RPR.B2	0.01	-0.464844	No
chr1_268152007	1	268152007	C	T	0.0533199	6.22411	1.24142	1.09e-08	RPR.B2	0.01	-1.10938	No
chr1_269164854	1	269164854	A	G	0.386318	2.79684	0.534902	7.21e-09	RPR.B2	0.01	-0.583008	No
chr1_278470526	1	278470526	A	G	0.0653924	-5.54697	1.03466	6e-10	RPR.B2	0.01	1.80469	No
chr1_291864815	1	291864815	C	T	0.084507	5.67635	1.09661	6.93e-09	RPR.B2	0.01	0.446289	No
chr1_298273022	1	298273022	T	C	0.224346	-3.4809	0.721248	2.14e-08	RPR.B2	0.01	0.28125	No
chr1_29914118	1	29914118	T	C	0.0794769	-6.48138	1.05779	2.55e-11	RPR.B2	0.01	2.34375	No
chr1_303862534	1	303862534	C	T	0.056338	-6.84495	1.3656	1.6e-08	RPR.B2	0.01	-0.800049	No
chr1_30756395	1	30756395	C	T	0.103622	4.48323	0.867134	1.63e-09	RPR.B2	0.01	-1.76562	No
chr1_31355209	1	31355209	C	T	0.0794769	4.99148	1.06522	2.54e-08	RPR.B2	0.01	-1.75	No
chr1_31366365	1	31366365	T	A	0.0613682	6.75357	1.23702	1.26e-10	RPR.B2	0.01	0.587891	No
chr1_31499700	1	31499700	C	T	0.084507	4.79222	0.988361	1.41e-08	RPR.B2	0.01	-2.50391	No
chr1_3608286	1	3608286	T	C	0.15996	-4.89858	0.827609	1.28e-10	RPR.B2	0.01	-4.27344	No
chr1_43965854	1	43965854	C	T	0.229376	4.2314	0.665195	1.71e-12	RPR.B2	0.01	-0.305664	No
chr1_46006686	1	46006686	G	T	0.0593561	8.01191	1.12685	4.16e-14	RPR.B2	0.01	-0.113281	No
chr1_4871623	1	4871623	A	C	0.200201	-4.24158	0.667115	3.95e-12	RPR.B2	0.01	-0.886719	No
chr1_4871899	1	4871899	A	T	0.192153	-4.08559	0.684126	6.09e-11	RPR.B2	0.01	-5.89062	No
chr1_4871987	1	4871987	A	G	0.210262	-3.42609	0.63064	1.85e-09	RPR.B2	0.01	-1.42969	No
chr1_4873271	1	4873271	T	C	0.196177	-3.90935	0.635658	2.46e-11	RPR.B2	0.01	-1.64062	No
chr1_51247479	1	51247479	G	A	0.0875252	-7.43269	1.40537	3.79e-09	RPR.B2	0.01	-0.538086	No
chr1_52664255	1	52664255	G	A	0.0784708	6.03712	1.16802	7.43e-09	RPR.B2	0.01	-1.02148	No
chr1_55269529	1	55269529	T	C	0.357143	-3.36498	0.670181	8.75e-09	RPR.B2	0.01	1.49219	No
chr1_55435017	1	55435017	G	T	0.16499	3.7396	0.768776	5.85e-09	RPR.B2	0.01	-4.51562	No
chr1_56283627	1	56283627	C	G	0.268612	-2.69422	0.578791	2.14e-08	RPR.B2	0.01	1.07812	No
chr1_74821283	1	74821283	T	C	0.0935614	7.39111	1.10944	6.39e-13	RPR.B2	0.01	1.55469	No
chr1_75323819	1	75323819	T	C	0.0764588	7.53261	1.2896	2.03e-10	RPR.B2	0.01	-0.227539	No
chr1_75741962	1	75741962	T	C	0.160966	-4.37521	0.873622	3.01e-08	RPR.B2	0.01	0.483887	No
chr1_83705050	1	83705050	A	G	0.155936	4.09495	0.848642	1.23e-08	RPR.B2	0.01	3.33594	No
chr1_83761901	1	83761901	G	C	0.141851	-4.08797	0.833359	1.54e-08	RPR.B2	0.01	-0.912109	No
chr1_84267512	1	84267512	T	C	0.250503	-4.52615	0.878196	5.3e-09	RPR.B2	0.01	1.59375	No
chr1_87648699	1	87648699	T	G	0.151911	-3.94808	0.760657	1.55e-09	RPR.B2	0.01	-4.40625	No
chr1_90744040	1	90744040	C	G	0.054326	7.41813	1.62229	4.04e-09	RPR.B2	0.01	-5.29688	No
chr1_95251038	1	95251038	C	T	0.452716	2.85359	0.590076	2.75e-08	RPR.B2	0.01	1.86719	No
chr10_100909161	10	100909161	G	A	0.112676	5.49164	0.983525	6.83e-10	RPR.B2	0.01	-2.55762	No
chr10_110325296	10	110325296	G	C	0.462777	2.95921	0.589176	6.55e-09	RPR.B2	0.01	0.810547	No
chr10_115792231	10	115792231	G	A	0.0583501	5.85168	1.13557	2.74e-09	RPR.B2	0.01	-1.17188	No
chr10_120472396	10	120472396	C	T	0.251509	5.29441	0.840956	1.12e-11	RPR.B2	0.01	0.35498	No
chr10_120763969	10	120763969	C	T	0.241449	-3.61599	0.681124	1.98e-09	RPR.B2	0.01	0.339844	No
chr10_121520354	10	121520354	T	A	0.426559	3.18419	0.571076	4.04e-10	RPR.B2	0.01	-1.25781	No
chr10_121520399	10	121520399	C	T	0.449698	3.20118	0.596811	3.01e-09	RPR.B2	0.01	-1.98438	No
chr10_125558664	10	125558664	G	A	0.0935614	-5.33669	0.981346	5.8e-10	RPR.B2	0.01	-4.17578	No
chr10_126898454	10	126898454	C	T	0.465795	2.9706	0.577271	4.31e-09	RPR.B2	0.01	-1.40625	No
chr10_129210258	10	129210258	G	A	0.168008	4.25246	0.98138	3.33e-08	RPR.B2	0.01	-2.19141	No
chr10_130080579	10	130080579	T	C	0.0523139	-7.29163	1.43565	1.16e-08	RPR.B2	0.01	-0.560791	No
chr10_136185911	10	136185911	C	G	0.38833	2.97715	0.551669	8.14e-10	RPR.B2	0.01	1.39258	No
chr10_14390767	10	14390767	T	C	0.0533199	6.07128	1.23936	1.22e-08	RPR.B2	0.01	0.833984	No
chr10_24302931	10	24302931	T	C	0.27666	3.42592	0.7102	4.59e-10	RPR.B2	0.01	0.1875	No
chr10_25788598	10	25788598	C	T	0.282696	3.43935	0.660009	5.29e-09	RPR.B2	0.01	1.25	No
chr10_29850659	10	29850659	T	C	0.247485	4.6638	0.753219	1.01e-11	RPR.B2	0.01	-1.06836	No
chr10_30769412	10	30769412	T	C	0.438632	2.71701	0.556078	1.48e-08	RPR.B2	0.01	1.59375	No
chr10_34336924	10	34336924	G	C	0.3833	3.68153	0.580122	2.31e-12	RPR.B2	0.01	0.898437	No
chr10_34338689	10	34338689	A	G	0.364185	3.20389	0.593846	1.97e-10	RPR.B2	0.01	1.35938	No
chr10_37126252	10	37126252	A	G	0.361167	3.01353	0.569655	4.79e-09	RPR.B2	0.01	0.793945	No
chr10_38161918	10	38161918	G	A	0.0633803	6.74462	1.27707	3.5e-09	RPR.B2	0.01	0.146484	No
chr10_40261126	10	40261126	A	G	0.16499	-4.8518	0.979793	2.05e-08	RPR.B2	0.01	-5.54688	No
chr10_60719589	10	60719589	C	A	0.43159	3.2231	0.658907	9.85e-09	RPR.B2	0.01	2.71875	No
chr10_61037707	10	61037707	A	T	0.210262	6.1622	1.03567	1.03e-11	RPR.B2	0.01	-5.92188	No
chr10_61388441	10	61388441	A	G	0.381288	3.34588	0.65854	1.5e-09	RPR.B2	0.01	1.25781	No
chr10_63289907	10	63289907	G	C	0.215292	2.88529	0.626439	3.03e-09	RPR.B2	0.01	1.20312	No
chr10_64628747	10	64628747	A	G	0.341046	3.28577	0.669313	8.95e-09	RPR.B2	0.01	-0.175781	No
chr10_66855614	10	66855614	T	C	0.249497	4.07581	0.683083	1.54e-11	RPR.B2	0.01	2.43945	No
chr10_70286853	10	70286853	T	C	0.421529	2.87545	0.564622	6.68e-10	RPR.B2	0.01	0.40625	No
chr10_70411945	10	70411945	C	T	0.427565	2.47809	0.541207	2.79e-08	RPR.B2	0.01	1.80469	No
chr10_77972533	10	77972533	C	T	0.307847	3.0619	0.603888	4.71e-09	RPR.B2	0.01	5.07812	No
chr10_80494339	10	80494339	T	C	0.405433	3.3749	0.654123	4.98e-09	RPR.B2	0.01	-1.08643	No
chr10_80692903	10	80692903	T	C	0.158954	4.4956	0.843945	4.01e-09	RPR.B2	0.01	1.80469	No
chr10_83203941	10	83203941	C	G	0.490946	3.25159	0.621447	3.03e-09	RPR.B2	0.01	0.132812	No
chr10_8330481	10	8330481	C	T	0.056338	6.59193	1.05881	8.53e-12	RPR.B2	0.01	-2.3125	No
chr10_83484176	10	83484176	A	G	0.0935614	4.91131	0.965805	1.37e-08	RPR.B2	0.01	-0.742187	No
chr10_83980294	10	83980294	T	C	0.401408	3.7748	0.761013	1.77e-08	RPR.B2	0.01	0.361328	No
chr10_85436570	10	85436570	C	T	0.199195	-4.33901	0.834122	1.02e-09	RPR.B2	0.01	-2.84766	No
chr10_86387029	10	86387029	C	T	0.056338	7.52656	1.54691	3.38e-09	RPR.B2	0.01	-0.0878907	No
chr10_88873541	10	88873541	C	T	0.212274	4.18036	0.755303	2.85e-10	RPR.B2	0.01	3.12598	No
chr10_90208103	10	90208103	G	A	0.222334	5.06068	0.763756	7.89e-13	RPR.B2	0.01	-0.173828	No
chr10_91803360	10	91803360	G	A	0.0754527	-6.09935	1.16716	5.17e-09	RPR.B2	0.01	-2.53125	No
chr10_99894504	10	99894504	C	T	0.056338	8.46412	1.6645	5.32e-09	RPR.B2	0.01	-1.22949	No
chr10_99894508	10	99894508	G	A	0.0573441	8.35924	1.58225	4.07e-10	RPR.B2	0.01	-1.25195	No
chr2_100457573	2	100457573	A	G	0.0573441	8.35669	1.56925	3.95e-09	RPR.B2	0.01	-0.324219	No
chr2_10485386	2	10485386	G	A	0.0533199	7.51384	1.73976	2.82e-08	RPR.B2	0.01	-0.158203	No
chr2_105143434	2	105143434	A	G	0.373239	-2.00401	0.543405	2.07e-08	RPR.B2	0.01	0.71875	No
chr2_114654524	2	114654524	G	A	0.0875252	-4.69203	0.930717	1.06e-08	RPR.B2	0.01	0.277344	No
chr2_114703433	2	114703433	C	T	0.190141	-5.68607	1.01225	1.23e-10	RPR.B2	0.01	0.712891	No
chr2_119579056	2	119579056	A	G	0.347082	-4.01964	0.829387	2.38e-08	RPR.B2	0.01	0.380859	No
chr2_120683730	2	120683730	C	T	0.225352	5.44582	1.09731	2.31e-08	RPR.B2	0.01	0.975586	No
chr2_132379333	2	132379333	G	A	0.10161	4.6551	0.944098	2.32e-08	RPR.B2	0.01	-1.65625	No
chr2_133320813	2	133320813	C	T	0.0513078	5.68678	1.1213	1.05e-08	RPR.B2	0.01	1.64062	No
chr2_133546974	2	133546974	G	A	0.0925553	7.01583	1.27258	8.7e-10	RPR.B2	0.01	-1.02344	No
chr2_136683345	2	136683345	C	A	0.054326	7.26603	1.35085	9e-10	RPR.B2	0.01	-3.125	No
chr2_14106725	2	14106725	C	T	0.0985915	-5.68107	1.14183	3.2e-08	RPR.B2	0.01	0.956055	No
chr2_15172263	2	15172263	A	G	0.475855	-2.50584	0.514176	2.3e-08	RPR.B2	0.01	4.67578	No
chr2_152517686	2	152517686	A	G	0.425553	3.39947	0.650702	4.4e-09	RPR.B2	0.01	0.517578	No
chr2_163511714	2	163511714	C	G	0.0412475	-7.01492	1.38488	5.67e-09	RPR.B2	0.01	-3.45312	No
chr2_164098901	2	164098901	G	A	0.056338	6.99333	1.36382	6.32e-09	RPR.B2	0.01	-1.23438	No
chr2_164139656	2	164139656	T	C	0.188129	-4.41045	0.883693	2.35e-08	RPR.B2	0.01	1.4375	No
chr2_164164475	2	164164475	A	G	0.0714286	-6.28652	1.09437	1.69e-10	RPR.B2	0.01	-1.07324	No
chr2_168147159	2	168147159	C	T	0.296781	-3.54979	0.630299	5.49e-11	RPR.B2	0.01	-0.234131	No
chr2_182082625	2	182082625	C	T	0.123742	-4.63787	0.878451	4.61e-09	RPR.B2	0.01	-0.287109	No
chr2_18241879	2	18241879	G	A	0.241449	-3.2534	0.58581	2.76e-10	RPR.B2	0.01	0.101563	No
chr2_185146978	2	185146978	A	G	0.318913	2.80244	0.590248	2.16e-08	RPR.B2	0.01	0.0117187	No
chr2_197750689	2	197750689	C	T	0.269618	-4.57826	0.833822	3.23e-10	RPR.B2	0.01	0.472656	No
chr2_202764986	2	202764986	C	T	0.056338	-6.60777	1.32352	3.04e-08	RPR.B2	0.01	-0.015625	No
chr2_232502730	2	232502730	C	T	0.120724	-3.86654	0.758499	9.32e-09	RPR.B2	0.01	-0.0546875	No
chr2_234838920	2	234838920	A	G	0.0523139	9.36466	1.66744	6.42e-10	RPR.B2	0.01	-0.0546875	No
chr2_237603582	2	237603582	C	T	0.186117	5.11286	0.940984	2.22e-09	RPR.B2	0.01	-1.72461	No
chr2_24118810	2	24118810	T	C	0.172032	3.31459	0.726621	1.42e-08	RPR.B2	0.01	0.810547	No
chr2_242082429	2	242082429	G	A	0.339034	-3.0697	0.593987	7.44e-09	RPR.B2	0.01	6.98438	No
chr2_30363670	2	30363670	T	A	0.117706	4.57889	0.874787	1.58e-09	RPR.B2	0.01	-0.306641	No
chr2_40492140	2	40492140	C	T	0.056338	7.59554	1.44538	1.01e-08	RPR.B2	0.01	-0.641602	No
chr2_45966266	2	45966266	G	A	0.17505	5.56684	0.879836	1.09e-11	RPR.B2	0.01	-0.015625	No
chr2_54216636	2	54216636	A	T	0.148893	-5.46204	1.03546	1.45e-09	RPR.B2	0.01	-1.16406	No
chr2_70970644	2	70970644	C	T	0.0613682	-6.59407	1.21008	1.19e-09	RPR.B2	0.01	-1.95312	No
chr2_72782145	2	72782145	G	A	0.056338	8.5075	1.58153	2.5e-09	RPR.B2	0.01	1.06055	No
chr2_78677213	2	78677213	T	C	0.0653924	8.27983	1.65055	2.75e-09	RPR.B2	0.01	3.31641	No
chr2_81573592	2	81573592	G	A	0.338028	3.76204	0.644296	9.05e-11	RPR.B2	0.01	-0.854492	No
chr2_91896081	2	91896081	C	T	0.0714286	5.4181	1.03264	4.71e-09	RPR.B2	0.01	0.712891	No
chr3_101250197	3	101250197	C	T	0.122736	4.24707	0.886072	3.92e-09	RPR.B2	0.01	0.193359	No
chr3_101796762	3	101796762	T	G	0.0492958	5.86195	1.18471	4.44e-09	RPR.B2	0.01	-0.0439455	No
chr3_105343848	3	105343848	T	C	0.199195	4.44922	0.698751	5.01e-14	RPR.B2	0.01	1.21484	No
chr3_107168524	3	107168524	T	C	0.337022	3.09866	0.589929	9.12e-10	RPR.B2	0.01	1.31543	No
chr3_108400300	3	108400300	C	T	0.054326	8.62256	1.69547	5.45e-09	RPR.B2	0.01	-1.47656	No
chr3_111346113	3	111346113	A	T	0.105634	-8.95459	1.37578	1.1e-12	RPR.B2	0.01	-0.515625	No
chr3_112724232	3	112724232	A	G	0.250503	-4.8489	0.905451	3.09e-09	RPR.B2	0.01	-4.28125	No
chr3_11763579	3	11763579	C	T	0.0492958	8.10271	1.46506	1.2e-09	RPR.B2	0.01	-0.667969	No
chr3_118776592	3	118776592	G	A	0.481891	3.11988	0.543934	6.12e-12	RPR.B2	0.01	-0.148438	No
chr3_120102496	3	120102496	A	G	0.0533199	7.2776	1.30428	8.14e-10	RPR.B2	0.01	-2.62891	No
chr3_124064632	3	124064632	G	T	0.0995976	-5.37125	0.917965	8.45e-11	RPR.B2	0.01	-5.35938	No
chr3_125758876	3	125758876	G	A	0.15996	3.87296	0.791192	4.43e-09	RPR.B2	0.01	0.478516	No
chr3_125938936	3	125938936	G	A	0.443662	-2.67799	0.511909	2.38e-10	RPR.B2	0.01	-2.44922	No
chr3_128742782	3	128742782	C	T	0.0513078	8.15052	1.64658	2.28e-08	RPR.B2	0.01	0.494141	No
chr3_133426816	3	133426816	T	C	0.45674	2.36756	0.57452	5.84e-09	RPR.B2	0.01	1.12109	No
chr3_145328784	3	145328784	G	A	0.140845	-5.85131	1.03375	5.43e-10	RPR.B2	0.01	0.078125	No
chr3_149000810	3	149000810	T	C	0.1167	4.11396	0.801022	3.78e-09	RPR.B2	0.01	0.386719	No
chr3_152574417	3	152574417	G	A	0.129779	-4.49013	0.901846	3.1e-08	RPR.B2	0.01	0.909668	No
chr3_16509977	3	16509977	A	G	0.487928	-3.1692	0.536847	1.06e-10	RPR.B2	0.01	1.16406	No
chr3_169249920	3	169249920	A	G	0.382294	-3.22673	0.563916	1.92e-10	RPR.B2	0.01	-1.16113	No
chr3_170066276	3	170066276	C	T	0.10161	6.20894	1.15493	7.58e-10	RPR.B2	0.01	-3.05859	No
chr3_182409207	3	182409207	T	C	0.368209	3.29851	0.629761	3.65e-09	RPR.B2	0.01	-1.55469	No
chr3_192624767	3	192624767	A	G	0.310865	3.94415	0.767482	1.1e-08	RPR.B2	0.01	-0.823242	No
chr3_20284569	3	20284569	G	A	0.0684105	-10.0427	1.94725	8e-10	RPR.B2	0.01	-0.0561523	No
chr3_207492515	3	207492515	A	G	0.0714286	8.23724	1.35601	8.13e-12	RPR.B2	0.01	-0.5625	No
chr3_211831836	3	211831836	T	C	0.0573441	8.38147	1.59111	5.98e-09	RPR.B2	0.01	1.45703	No
chr3_22445300	3	22445300	C	T	0.160966	4.24733	0.854303	4.24e-09	RPR.B2	0.01	0.148438	No
chr3_227047672	3	227047672	C	A	0.0482897	6.04675	1.18271	9.22e-09	RPR.B2	0.01	0.238281	No
chr3_227047774	3	227047774	G	C	0.056338	6.16209	1.16823	3.61e-09	RPR.B2	0.01	-0.0937499	No
chr3_236262320	3	236262320	C	A	0.0653924	5.91548	1.15167	9.74e-09	RPR.B2	0.01	-4.71094	No
chr3_236432390	3	236432390	G	A	0.110664	5.77799	0.848971	3.66e-13	RPR.B2	0.01	-1.88281	No
chr3_236479360	3	236479360	G	A	0.107646	4.47791	0.89019	2.67e-08	RPR.B2	0.01	-1.1875	No
chr3_26566946	3	26566946	C	T	0.0593561	-12.2968	1.7982	4.27e-14	RPR.B2	0.01	-0.730469	No
chr3_35937991	3	35937991	C	T	0.270624	-2.83448	0.553296	3.2e-09	RPR.B2	0.01	-0.460449	No
chr3_39026558	3	39026558	A	G	0.321932	-3.30287	0.637366	1.74e-09	RPR.B2	0.01	-1.76562	No
chr3_46829996	3	46829996	G	A	0.221328	-3.13564	0.683112	1.65e-08	RPR.B2	0.01	0.703125	No
chr3_67426231	3	67426231	T	C	0.0603622	6.909	1.41869	3.08e-08	RPR.B2	0.01	-0.03125	No
chr3_67881434	3	67881434	C	T	0.0935614	-6.06157	1.11337	7.52e-10	RPR.B2	0.01	1.42188	No
chr3_72741592	3	72741592	A	G	0.11167	-5.03375	1.00108	9.44e-09	RPR.B2	0.01	2.85156	No
chr3_74792365	3	74792365	T	G	0.462777	3.06202	0.62438	1.24e-09	RPR.B2	0.01	-2.08984	No
chr3_775011	3	775011	A	C	0.211268	-4.14709	0.780595	1.21e-09	RPR.B2	0.01	1.78125	No
chr3_81843427	3	81843427	G	A	0.082495	-5.59879	1.12488	7.39e-09	RPR.B2	0.01	0.03125	No
chr4_102087362	4	102087362	C	T	0.0875252	-7.18902	1.36169	5e-09	RPR.B2	0.01	-2.48438	No
chr4_1089959	4	1089959	A	T	0.39839	-3.40642	0.642058	2.65e-10	RPR.B2	0.01	-0.412598	No
chr4_110734431	4	110734431	C	T	0.0663984	6.74135	1.26444	2.84e-09	RPR.B2	0.01	-0.936523	No
chr4_127020764	4	127020764	A	G	0.0995976	6.26204	1.32035	3.38e-08	RPR.B2	0.01	-1.94141	No
chr4_134653731	4	134653731	G	A	0.167002	4.75875	0.861843	2.83e-10	RPR.B2	0.01	-3.50586	No
chr4_155315538	4	155315538	G	A	0.083501	-6.14833	1.1721	1.61e-09	RPR.B2	0.01	-0.576172	No
chr4_157209771	4	157209771	G	A	0.0603622	-7.62312	1.3314	5.99e-11	RPR.B2	0.01	-1.71875	No
chr4_158714129	4	158714129	C	T	0.311871	3.12532	0.570969	3.49e-10	RPR.B2	0.01	1.05664	No
chr4_160113452	4	160113452	A	G	0.461771	-3.30641	0.583811	1.21e-10	RPR.B2	0.01	0	No
chr4_160189005	4	160189005	T	C	0.100604	-5.17568	1.04751	2.77e-08	RPR.B2	0.01	-0.25	No
chr4_160600668	4	160600668	G	A	0.0704225	6.44895	1.19287	2.19e-09	RPR.B2	0.01	-0.203125	No
chr4_160897266	4	160897266	A	T	0.0734406	5.75026	1.09029	2.97e-09	RPR.B2	0.01	-0.21875	No
chr4_181764008	4	181764008	C	T	0.0804829	6.35477	1.28358	3.5e-08	RPR.B2	0.01	-1.32812	No
chr4_192060170	4	192060170	C	T	0.183099	3.59614	0.723912	2.86e-10	RPR.B2	0.01	-1.30469	No
chr4_195225341	4	195225341	T	C	0.169014	-4.18158	0.689526	3.88e-11	RPR.B2	0.01	1.01562	No
chr4_19685416	4	19685416	T	C	0.21328	-3.35309	0.685957	3.56e-08	RPR.B2	0.01	-0.409912	No
chr4_20663268	4	20663268	C	T	0.115694	-4.83736	0.882782	2.05e-09	RPR.B2	0.01	-1.79688	No
chr4_224345902	4	224345902	T	C	0.0784708	5.47917	1.08888	2.29e-08	RPR.B2	0.01	-1.26367	No
chr4_22907329	4	22907329	A	G	0.107646	4.28087	0.848604	9.84e-09	RPR.B2	0.01	0.00390624	No
chr4_22907333	4	22907333	A	G	0.103622	4.29512	0.883722	3.14e-08	RPR.B2	0.01	0.901367	No
chr4_229887050	4	229887050	C	A	0.197183	3.56236	0.697537	5.32e-09	RPR.B2	0.01	1.9248	No
chr4_230173847	4	230173847	T	C	0.138833	4.26574	0.801098	3.37e-09	RPR.B2	0.01	1.88672	No
chr4_23049818	4	23049818	G	A	0.0704225	6.04532	1.16926	4.43e-09	RPR.B2	0.01	3.28027	No
chr4_230807911	4	230807911	A	G	0.416499	2.81616	0.553262	4.8e-09	RPR.B2	0.01	-0.292969	No
chr4_23438227	4	23438227	A	T	0.486922	-2.63844	0.538553	2.77e-08	RPR.B2	0.01	0.03125	No
chr4_237821681	4	237821681	G	A	0.113682	4.76536	0.89827	1.69e-09	RPR.B2	0.01	-1.22754	No
chr4_237899116	4	237899116	T	C	0.287726	3.03719	0.624996	1.8e-08	RPR.B2	0.01	1.16797	No
chr4_243372835	4	243372835	T	A	0.146881	4.08785	0.810007	2.66e-09	RPR.B2	0.01	-0.75293	No
chr4_245626111	4	245626111	G	A	0.31992	-2.80554	0.552769	8.64e-09	RPR.B2	0.01	-1.98438	No
chr4_24722489	4	24722489	A	T	0.136821	-5.00549	0.854064	6.86e-11	RPR.B2	0.01	0.707031	No
chr4_32053261	4	32053261	A	G	0.0774648	7.35813	1.14956	8.62e-13	RPR.B2	0.01	-1.02734	No
chr4_32072686	4	32072686	T	C	0.114688	6.0804	0.913336	1.37e-14	RPR.B2	0.01	0.171875	No
chr4_3742885	4	3742885	G	A	0.397384	-2.97545	0.548576	8.52e-10	RPR.B2	0.01	1.03516	No
chr4_3817293	4	3817293	A	G	0.368209	-2.90547	0.563224	3.91e-09	RPR.B2	0.01	2.88281	No
chr4_38372035	4	38372035	T	C	0.221328	3.65321	0.753231	1.07e-08	RPR.B2	0.01	-2.79883	No
chr4_39543475	4	39543475	A	G	0.48994	2.81553	0.565024	7.02e-10	RPR.B2	0.01	3	No
chr4_39575711	4	39575711	C	T	0.112676	6.29043	1.25915	3.16e-08	RPR.B2	0.01	-0.375	No
chr4_43502529	4	43502529	C	T	0.083501	7.15787	1.25242	4.06e-10	RPR.B2	0.01	-1.70215	No
chr4_4408512	4	4408512	G	A	0.0885312	6.59071	1.20662	1.99e-09	RPR.B2	0.01	-0.234375	No
chr4_4557892	4	4557892	C	T	0.495976	-2.67633	0.505177	7.12e-09	RPR.B2	0.01	-0.527344	No
chr4_69786414	4	69786414	G	A	0.0754527	-7.68022	1.46623	7.23e-09	RPR.B2	0.01	0.0908204	No
chr4_71990094	4	71990094	G	T	0.0613682	8.05375	1.70297	5.32e-09	RPR.B2	0.01	-4.9375	No
chr4_75209650	4	75209650	G	A	0.0814889	7.90418	1.30054	4.79e-11	RPR.B2	0.01	-1.13281	No
chr4_87367670	4	87367670	T	C	0.0593561	-8.02281	1.56393	7.5e-09	RPR.B2	0.01	-0.457031	No
chr5_139636001	5	139636001	G	T	0.261569	3.10324	0.648991	8.87e-09	RPR.B2	0.01	0.615723	No
chr5_149414141	5	149414141	A	G	0.241449	-3.00626	0.610296	1.61e-09	RPR.B2	0.01	-1.62109	No
chr5_155714108	5	155714108	G	A	0.0523139	7.93226	1.51801	5.46e-09	RPR.B2	0.01	-0.210938	No
chr5_160308994	5	160308994	C	T	0.0653924	5.77569	1.14292	2.69e-08	RPR.B2	0.01	-1.55469	No
chr5_167070660	5	167070660	A	G	0.487928	2.88642	0.567892	1.14e-08	RPR.B2	0.01	0.943359	No
chr5_173599909	5	173599909	A	C	0.417505	2.55734	0.526016	1.29e-08	RPR.B2	0.01	-1.14844	No
chr5_176186967	5	176186967	C	T	0.485915	3.03859	0.50807	6.99e-11	RPR.B2	0.01	1.50781	No
chr5_176673164	5	176673164	C	T	0.114688	5.41904	0.992868	4.66e-12	RPR.B2	0.01	0.347656	No
chr5_18560041	5	18560041	G	T	0.264588	-3.24938	0.576249	5.88e-10	RPR.B2	0.01	-1.28027	No
chr5_186161694	5	186161694	G	A	0.270624	-3.81627	0.604233	7.61e-12	RPR.B2	0.01	0.583008	No
chr5_189260127	5	189260127	C	T	0.0784708	6.84463	1.10465	1.7e-11	RPR.B2	0.01	-2.60547	No
chr5_191165488	5	191165488	G	A	0.481891	2.88948	0.526853	2.04e-09	RPR.B2	0.01	1.48145	No
chr5_194852155	5	194852155	A	G	0.239437	3.47143	0.737579	3.7e-09	RPR.B2	0.01	-0.335937	No
chr5_195272141	5	195272141	A	G	0.327968	2.73814	0.586471	2.42e-08	RPR.B2	0.01	-4.50391	No
chr5_195431021	5	195431021	T	C	0.259557	3.85699	0.743767	8.39e-09	RPR.B2	0.01	-1.51953	No
chr5_195431758	5	195431758	G	A	0.263581	4.57565	0.81448	8.87e-10	RPR.B2	0.01	4.04688	No
chr5_196108446	5	196108446	G	C	0.238431	3.23693	0.645638	6.61e-09	RPR.B2	0.01	0.829101	No
chr5_197895765	5	197895765	T	C	0.0764588	-4.7451	0.934331	8.13e-09	RPR.B2	0.01	-1.25781	No
chr5_20057419	5	20057419	G	A	0.240443	-3.61798	0.748614	2.92e-08	RPR.B2	0.01	-1.75781	No
chr5_214088795	5	214088795	C	G	0.186117	-4.1605	0.730124	3.22e-10	RPR.B2	0.01	-1.25	No
chr5_214093336	5	214093336	C	T	0.0995976	-5.46869	0.867336	8.5e-12	RPR.B2	0.01	-2.98438	No
chr5_214135807	5	214135807	T	C	0.426559	-3.59856	0.709822	1.8e-08	RPR.B2	0.01	2.28906	No
chr5_214136560	5	214136560	C	G	0.0623742	-8.22598	1.31484	1.31e-11	RPR.B2	0.01	-4.20312	No
chr5_214138247	5	214138247	C	T	0.114688	-4.35583	0.840685	4.43e-09	RPR.B2	0.01	-4.0459	No
chr5_218084148	5	218084148	A	G	0.198189	3.81857	0.671307	6.67e-10	RPR.B2	0.01	-0.263672	No
chr5_219523185	5	219523185	T	C	0.226358	3.47852	0.607122	2.21e-10	RPR.B2	0.01	1.57031	No
chr5_222576258	5	222576258	C	T	0.0975855	4.93209	0.990433	6.53e-09	RPR.B2	0.01	-0.578125	No
chr5_26916315	5	26916315	A	G	0.197183	-5.18052	0.904984	3.58e-10	RPR.B2	0.01	2.42188	No
chr5_30427494	5	30427494	T	C	0.0875252	7.28516	1.40125	8.52e-10	RPR.B2	0.01	2.03125	No
chr5_37464423	5	37464423	C	T	0.0643863	5.89194	1.21582	3.05e-08	RPR.B2	0.01	-0.449219	No
chr5_40172605	5	40172605	T	C	0.0633803	-7.70948	1.49323	5.83e-09	RPR.B2	0.01	1.875	No
chr5_55607491	5	55607491	G	A	0.141851	-4.66621	1.00413	4.14e-09	RPR.B2	0.01	-1.95312	No
chr5_62796657	5	62796657	G	A	0.203219	4.71072	0.720239	2e-12	RPR.B2	0.01	-0.332031	No
chr5_62966157	5	62966157	G	A	0.0704225	10.9443	1.80699	1.79e-11	RPR.B2	0.01	1.72461	No
chr5_63519815	5	63519815	G	A	0.155936	7.9647	0.906986	9.04e-20	RPR.B2	0.01	-0.121094	No
chr5_67023901	5	67023901	C	T	0.124748	6.5219	1.07754	1.83e-12	RPR.B2	0.01	-1.46875	No
chr5_68827844	5	68827844	T	C	0.330986	3.4528	0.642843	1.26e-09	RPR.B2	0.01	1.875	No
chr5_73680178	5	73680178	G	A	0.0734406	-6.55702	1.3062	5.03e-09	RPR.B2	0.01	-4.35596	No
chr5_7710633	5	7710633	A	G	0.0643863	-5.86548	1.05417	1.32e-10	RPR.B2	0.01	-2.16797	No
chr5_79980057	5	79980057	T	C	0.0593561	6.01994	1.24162	2.89e-08	RPR.B2	0.01	-0.140625	No
chr5_81707256	5	81707256	G	A	0.139839	4.03286	0.746989	2.67e-11	RPR.B2	0.01	-0.441406	No
chr5_84735480	5	84735480	C	T	0.209256	4.28814	0.700423	7.77e-12	RPR.B2	0.01	1.44531	No
chr5_86948845	5	86948845	C	T	0.107646	-5.27391	0.936565	3.54e-10	RPR.B2	0.01	-0.984375	No
chr5_99730242	5	99730242	T	C	0.0784708	5.60786	1.07298	8.96e-10	RPR.B2	0.01	0.882812	No
chr6_116819402	6	116819402	G	A	0.405433	-3.69712	0.659682	6.73e-11	RPR.B2	0.01	-2.32031	No
chr6_125111827	6	125111827	A	G	0.325956	3.72392	0.651099	1.84e-10	RPR.B2	0.01	2.46094	No
chr6_127119859	6	127119859	T	C	0.132797	4.92416	1.0277	1.66e-08	RPR.B2	0.01	1.41455	No
chr6_146406007	6	146406007	C	T	0.123742	6.71251	1.13732	1.25e-10	RPR.B2	0.01	4.63281	No
chr6_147317264	6	147317264	G	A	0.381288	2.46596	0.542987	1.3e-08	RPR.B2	0.01	-1.14062	No
chr6_149968959	6	149968959	A	G	0.0814889	9.96663	1.40663	4.84e-14	RPR.B2	0.01	0.640625	No
chr6_155195149	6	155195149	T	G	0.332998	2.85097	0.560212	6.76e-09	RPR.B2	0.01	-0.323975	No
chr6_155747760	6	155747760	C	A	0.290744	3.21743	0.632647	1.34e-08	RPR.B2	0.01	-4.80469	No
chr6_156623236	6	156623236	T	C	0.147887	3.60293	0.725816	2.64e-08	RPR.B2	0.01	4.39062	No
chr6_156683001	6	156683001	G	A	0.102616	4.12363	0.822535	6.98e-09	RPR.B2	0.01	-0.351562	No
chr6_156684971	6	156684971	G	A	0.0855131	4.83275	1.01029	3.3e-08	RPR.B2	0.01	-2.60156	No
chr6_157548943	6	157548943	G	A	0.0623742	6.04378	1.19743	6.6e-09	RPR.B2	0.01	-3.375	No
chr6_157781886	6	157781886	G	T	0.137827	3.58692	0.731699	3.32e-08	RPR.B2	0.01	0.762695	No
chr6_158640524	6	158640524	T	C	0.295775	2.95298	0.575271	7.07e-09	RPR.B2	0.01	0.722656	No
chr6_159371858	6	159371858	C	T	0.0694165	5.20084	1.0112	9.72e-09	RPR.B2	0.01	0.59375	No
chr6_164423855	6	164423855	A	G	0.415493	2.6405	0.521132	1.29e-08	RPR.B2	0.01	-0.46875	No
chr6_175489073	6	175489073	C	T	0.083501	-7.08657	1.34127	2.2e-09	RPR.B2	0.01	-0.925781	No
chr6_178809204	6	178809204	T	C	0.370221	-2.68905	0.578774	2.78e-08	RPR.B2	0.01	1.55664	No
chr6_29324825	6	29324825	C	T	0.0744467	7.4418	1.31833	6.53e-10	RPR.B2	0.01	-0.101562	No
chr6_62015083	6	62015083	T	G	0.054326	7.62235	1.56278	2.89e-08	RPR.B2	0.01	-0.783203	No
chr6_64724293	6	64724293	G	A	0.0704225	8.01378	1.45986	6.16e-10	RPR.B2	0.01	-0.898437	No
chr6_69979494	6	69979494	A	G	0.351107	3.91404	0.586216	1.44e-13	RPR.B2	0.01	0.921875	No
chr6_69979517	6	69979517	T	C	0.357143	3.30617	0.663279	5.77e-09	RPR.B2	0.01	-0.765625	No
chr6_77313605	6	77313605	A	G	0.0865191	-5.99407	1.31264	2.69e-08	RPR.B2	0.01	-3.92969	No
chr6_84567042	6	84567042	T	C	0.0533199	8.37408	1.64462	2e-09	RPR.B2	0.01	-2.07129	No
chr6_86264799	6	86264799	A	G	0.054326	9.81477	1.55337	5.82e-12	RPR.B2	0.01	0	No
chr6_96835145	6	96835145	T	C	0.217304	3.18886	0.620213	6.13e-09	RPR.B2	0.01	-0.0898438	No
chr6_96836273	6	96836273	T	C	0.403421	2.83165	0.535649	4.52e-09	RPR.B2	0.01	0.71875	No
chr7_100635484	7	100635484	C	T	0.0653924	8.43992	1.55753	2.61e-09	RPR.B2	0.01	-1.36523	No
chr7_117439200	7	117439200	G	A	0.391348	-2.43016	0.555121	2.51e-09	RPR.B2	0.01	-2.04688	No
chr7_119494393	7	119494393	C	T	0.0784708	5.95564	1.12801	4.64e-09	RPR.B2	0.01	1.51953	No
chr7_121394319	7	121394319	G	A	0.212274	-3.70537	0.753624	1.97e-08	RPR.B2	0.01	0.976562	No
chr7_123649680	7	123649680	G	A	0.17505	3.24676	0.634256	1.11e-08	RPR.B2	0.01	-0.460937	No
chr7_123649757	7	123649757	G	T	0.176056	4.51481	0.727424	1.04e-11	RPR.B2	0.01	-0.313477	No
chr7_123659155	7	123659155	T	A	0.260563	2.99146	0.587515	7.29e-09	RPR.B2	0.01	-3.17578	No
chr7_123662170	7	123662170	T	C	0.270624	4.55559	0.813198	7.85e-10	RPR.B2	0.01	-0.359375	No
chr7_135733049	7	135733049	A	G	0.34004	3.83482	0.631619	5.31e-11	RPR.B2	0.01	1.70313	No
chr7_135853907	7	135853907	C	A	0.297787	-2.74033	0.567946	3.41e-08	RPR.B2	0.01	-0.84375	No
chr7_135878229	7	135878229	T	C	0.406439	3.0643	0.607845	5.25e-09	RPR.B2	0.01	2.93359	No
chr7_139331949	7	139331949	G	T	0.330986	-2.46493	0.571592	2.56e-08	RPR.B2	0.01	-0.00390618	No
chr7_142142335	7	142142335	C	G	0.336016	-3.0333	0.586364	6.97e-09	RPR.B2	0.01	-0.303711	No
chr7_145227860	7	145227860	G	A	0.083501	7.553	1.10118	7.18e-14	RPR.B2	0.01	-1.41406	No
chr7_157983421	7	157983421	C	T	0.054326	8.09993	1.59764	1.35e-08	RPR.B2	0.01	-2.57031	No
chr7_160025652	7	160025652	G	A	0.0865191	-8.1847	1.35625	2.3e-11	RPR.B2	0.01	-1.00781	No
chr7_160647956	7	160647956	G	A	0.336016	-3.62761	0.68515	5.95e-09	RPR.B2	0.01	1.0459	No
chr7_173133363	7	173133363	T	A	0.478873	2.91898	0.5407	3.37e-09	RPR.B2	0.01	-0.457031	No
chr7_178860975	7	178860975	C	T	0.0573441	7.39824	1.45666	1.76e-08	RPR.B2	0.01	0.0917968	No
chr7_28462377	7	28462377	T	C	0.056338	7.66297	1.34072	4.85e-10	RPR.B2	0.01	0.515625	No
chr7_29429949	7	29429949	A	T	0.0533199	7.22763	1.23924	1.91e-10	RPR.B2	0.01	-2.15918	No
chr7_33300609	7	33300609	C	T	0.056338	7.7548	1.62836	3.51e-09	RPR.B2	0.01	-0.804688	No
chr7_34345726	7	34345726	C	T	0.0704225	7.08595	1.31316	1.99e-09	RPR.B2	0.01	-2.9668	No
chr7_71506409	7	71506409	T	C	0.10161	4.89614	1.5444	3.24e-08	RPR.B2	0.01	1.49219	No
chr7_86669434	7	86669434	A	G	0.0533199	-7.55511	1.55162	3.12e-08	RPR.B2	0.01	1.13672	No
chr7_91704901	7	91704901	G	A	0.0925553	7.05547	1.28072	9.08e-10	RPR.B2	0.01	0.445312	No
chr8_114927920	8	114927920	G	A	0.206237	-5.06921	0.956031	1.17e-09	RPR.B2	0.01	-0.339844	No
chr8_122455833	8	122455833	G	A	0.113682	5.73897	1.11593	1.14e-08	RPR.B2	0.01	-0.658203	No
chr8_123544606	8	123544606	C	T	0.0784708	-5.33741	0.973563	6.71e-10	RPR.B2	0.01	-0.183594	No
chr8_125673785	8	125673785	G	T	0.0462777	6.89987	1.23073	7.03e-10	RPR.B2	0.01	2.84375	No
chr8_127875780	8	127875780	T	C	0.341046	-3.62308	0.655701	1.34e-09	RPR.B2	0.01	-1.0625	No
chr8_131780190	8	131780190	C	T	0.268612	-4.34303	0.730805	7.27e-11	RPR.B2	0.01	-0.0156251	No
chr8_131924952	8	131924952	G	T	0.0955734	5.75897	0.915607	6.56e-12	RPR.B2	0.01	0.701904	No
chr8_132122822	8	132122822	C	T	0.0643863	6.84081	1.16829	6.61e-11	RPR.B2	0.01	-0.492188	No
chr8_135904760	8	135904760	A	G	0.404427	-2.95844	0.581047	1.04e-08	RPR.B2	0.01	-2.07422	No
chr8_136621246	8	136621246	T	A	0.342052	-3.73879	0.728613	8.81e-09	RPR.B2	0.01	-0.429688	No
chr8_137222602	8	137222602	T	C	0.421529	-3.26177	0.563796	4.14e-11	RPR.B2	0.01	-1.01562	No
chr8_137716584	8	137716584	A	G	0.254527	-2.90352	0.594108	2.37e-08	RPR.B2	0.01	0.621094	No
chr8_138373774	8	138373774	A	C	0.367203	-3.43642	0.5696	2.01e-11	RPR.B2	0.01	0.976562	No
chr8_145740022	8	145740022	G	A	0.127767	-4.33108	0.816317	1.65e-09	RPR.B2	0.01	1.19531	No
chr8_148213452	8	148213452	G	A	0.371227	2.82551	0.589139	2.68e-09	RPR.B2	0.01	-0.0761718	No
chr8_150586618	8	150586618	C	T	0.0674044	10.0969	1.64997	1.22e-11	RPR.B2	0.01	0.425781	No
chr8_152175257	8	152175257	G	T	0.487928	-2.57498	0.531934	1.5e-08	RPR.B2	0.01	0.444336	No
chr8_152260526	8	152260526	G	T	0.44165	-3.64908	0.550413	3.52e-13	RPR.B2	0.01	-4.37891	No
chr8_152666319	8	152666319	C	T	0.273642	3.67289	0.726332	2.58e-09	RPR.B2	0.01	-0.96875	No
chr8_152895850	8	152895850	T	A	0.2334	3.42027	0.617936	1.37e-09	RPR.B2	0.01	1.35376	No
chr8_154559868	8	154559868	T	A	0.304829	4.47389	0.586924	3.48e-16	RPR.B2	0.01	1.19531	No
chr8_154582769	8	154582769	G	A	0.301811	3.69288	0.667712	5.67e-10	RPR.B2	0.01	-1.28125	No
chr8_154837154	8	154837154	C	T	0.422535	4.15153	0.535577	2.05e-16	RPR.B2	0.01	0.0625	No
chr8_155923957	8	155923957	T	C	0.287726	4.1433	0.735235	4.44e-10	RPR.B2	0.01	-0.731445	No
chr8_157930992	8	157930992	A	C	0.139839	-3.69696	0.750231	1.23e-08	RPR.B2	0.01	0.703125	No
chr8_158010927	8	158010927	G	T	0.0603622	-6.43141	1.00506	3.41e-12	RPR.B2	0.01	0.835938	No
chr8_165600221	8	165600221	T	C	0.486922	3.15715	0.516224	2.28e-11	RPR.B2	0.01	-1.20117	No
chr8_165605312	8	165605312	T	C	0.430584	2.52584	0.505542	2.51e-08	RPR.B2	0.01	1.14648	No
chr8_166196536	8	166196536	T	C	0.139839	-3.84636	0.724233	3.32e-09	RPR.B2	0.01	-0.140625	No
chr8_17232214	8	17232214	T	C	0.495976	2.55457	0.589052	1.76e-08	RPR.B2	0.01	1.42188	No
chr8_17546406	8	17546406	A	G	0.300805	3.23129	0.543143	1.02e-10	RPR.B2	0.01	1.57422	No
chr8_177635952	8	177635952	C	A	0.339034	-4.40253	0.754628	8.15e-11	RPR.B2	0.01	-1.14844	No
chr8_177855378	8	177855378	C	T	0.479879	2.72102	0.512021	3.92e-09	RPR.B2	0.01	-1.54688	No
chr8_178026145	8	178026145	C	T	0.130785	4.12866	0.768443	1.16e-09	RPR.B2	0.01	-1.26562	No
chr8_180490180	8	180490180	T	C	0.348089	2.84561	0.558236	9.01e-09	RPR.B2	0.01	-0.539062	No
chr8_180648247	8	180648247	T	C	0.177062	3.22686	0.695004	1.93e-08	RPR.B2	0.01	1.22656	No
chr8_18249602	8	18249602	C	T	0.114688	3.88903	0.781091	6.45e-09	RPR.B2	0.01	1.51367	No
chr8_36509004	8	36509004	A	G	0.45171	-3.76024	0.671897	4.01e-10	RPR.B2	0.01	0.25	No
chr8_36511046	8	36511046	A	G	0.481891	-3.25462	0.71268	2.71e-08	RPR.B2	0.01	1.12891	No
chr8_41516071	8	41516071	A	G	0.0593561	7.89512	1.51094	4e-09	RPR.B2	0.01	0.876465	No
chr8_5258519	8	5258519	C	T	0.0714286	6.16081	0.994035	8.25e-12	RPR.B2	0.01	0.133789	No
chr8_64076944	8	64076944	C	T	0.117706	4.65725	0.959544	1.14e-08	RPR.B2	0.01	-2.32031	No
chr8_67238940	8	67238940	A	T	0.0814889	5.96246	1.19178	6.29e-09	RPR.B2	0.01	-3.99219	No
chr8_77546014	8	77546014	C	G	0.310865	-2.96245	0.541392	1.18e-09	RPR.B2	0.01	0.0488282	No
chr8_84279455	8	84279455	G	T	0.0885312	6.3267	1.30696	5.43e-09	RPR.B2	0.01	1.30322	No
chr8_91085040	8	91085040	T	C	0.215292	-3.70233	0.714252	2.99e-09	RPR.B2	0.01	-1.625	No
chr8_92232625	8	92232625	A	T	0.447686	-3.06881	0.55101	4.95e-10	RPR.B2	0.01	5	No
chr8_92292333	8	92292333	G	A	0.414487	-2.55771	0.579	2e-08	RPR.B2	0.01	1.09399	No
chr9_104302803	9	104302803	T	C	0.209256	3.57057	0.704357	2.17e-08	RPR.B2	0.01	1.04688	No
chr9_109860046	9	109860046	C	T	0.0623742	-7.95136	1.42457	1.25e-09	RPR.B2	0.01	-0.627441	No
chr9_113174557	9	113174557	C	T	0.224346	4.10968	0.800237	5.49e-09	RPR.B2	0.01	-0.328125	No
chr9_114498769	9	114498769	G	A	0.365191	-4.06246	0.767449	2.35e-09	RPR.B2	0.01	1.50781	No
chr9_120259605	9	120259605	C	T	0.0653924	8.3524	1.56869	2.36e-09	RPR.B2	0.01	-3.28906	No
chr9_139782977	9	139782977	C	T	0.155936	-4.1769	0.829521	1.14e-08	RPR.B2	0.01	-0.953125	No
chr9_145085822	9	145085822	T	C	0.453722	-3.09183	0.610236	2.54e-08	RPR.B2	0.01	0.78125	No
chr9_145204916	9	145204916	C	T	0.478873	-3.58941	0.615953	1.45e-10	RPR.B2	0.01	-0.242188	No
chr9_145225152	9	145225152	A	G	0.439638	-3.22269	0.540875	3.68e-11	RPR.B2	0.01	2.44531	No
chr9_146614054	9	146614054	G	A	0.305835	-3.09388	0.604439	9.77e-09	RPR.B2	0.01	0.161621	No
chr9_146912857	9	146912857	C	G	0.11167	4.73221	0.799053	5.7e-11	RPR.B2	0.01	-0.599609	No
chr9_14779457	9	14779457	A	T	0.156942	3.96606	0.725137	7.59e-10	RPR.B2	0.01	0.75	No
chr9_151429221	9	151429221	A	G	0.0975855	4.67465	0.942179	3.38e-08	RPR.B2	0.01	1.22461	No
chr9_15570510	9	15570510	A	G	0.448692	2.4568	0.480324	8.5e-09	RPR.B2	0.01	-0.355469	No
chr9_15796780	9	15796780	T	C	0.195171	4.00819	0.677299	6.5e-11	RPR.B2	0.01	-0.0625001	No
chr9_16415761	9	16415761	C	T	0.0684105	-6.86827	1.33334	1.51e-08	RPR.B2	0.01	1.80859	No
chr9_18208664	9	18208664	T	C	0.171026	3.94641	0.795532	3.55e-08	RPR.B2	0.01	0.505859	No
chr9_22188837	9	22188837	A	G	0.0734406	-5.01577	0.990706	1.77e-08	RPR.B2	0.01	-0.846191	No
chr9_27165957	9	27165957	T	C	0.359155	-2.9408	0.635029	3.29e-08	RPR.B2	0.01	-0.0996094	No
chr9_32899771	9	32899771	G	A	0.0684105	-5.68144	1.00909	1.11e-10	RPR.B2	0.01	1.61963	No
chr9_66864133	9	66864133	G	A	0.0915493	4.91933	0.9436	6.52e-09	RPR.B2	0.01	-1.9209	No
chr9_7146692	9	7146692	C	T	0.0603622	6.18117	1.19955	7.39e-09	RPR.B2	0.01	-0.921875	No
chr9_82716305	9	82716305	G	A	0.0533199	-7.50947	1.5163	2.2e-08	RPR.B2	0.01	-1.12207	No
chr9_84243416	9	84243416	G	A	0.465795	3.27756	0.592517	2.15e-11	RPR.B2	0.01	-1.03125	No
chr9_8534367	9	8534367	C	T	0.0975855	8.1023	1.44694	3.52e-10	RPR.B2	0.01	1.4375	No
chr9_93821541	9	93821541	A	G	0.0774648	6.11691	1.22744	3.2e-08	RPR.B2	0.01	2.39062	No
chr9_97838190	9	97838190	T	C	0.0804829	6.70327	1.19981	1.02e-10	RPR.B2	0.01	-0.660156	No
chr9_99996705	9	99996705	G	A	0.0663984	-5.71219	1.10909	4.32e-09	RPR.B2	0.01	-3.48438	No
chr1_100206722	1	100206722	C	T	0.0907258	3.75513	0.751986	7.38e-09	RPR.B3	0.01	-2.78516	No
chr1_100232796	1	100232796	G	A	0.146169	3.61841	0.708517	7.37e-09	RPR.B3	0.01	-1.66406	No
chr1_102551953	1	102551953	G	A	0.258065	-2.79144	0.59198	1.02e-09	RPR.B3	0.01	0.55957	No
chr1_103636433	1	103636433	G	A	0.0554435	-5.4482	1.04768	8.38e-09	RPR.B3	0.01	-4.9375	No
chr1_10674302	1	10674302	C	A	0.164315	3.82722	0.573542	2.53e-13	RPR.B3	0.01	-0.980469	No
chr1_10945863	1	10945863	A	G	0.304435	-2.72604	0.535463	9.89e-09	RPR.B3	0.01	-0.3125	No
chr1_111047871	1	111047871	C	T	0.0604839	6.36881	1.22921	6.56e-09	RPR.B3	0.01	-0.616211	No
chr1_12238530	1	12238530	T	A	0.419355	2.41946	0.470918	9.55e-09	RPR.B3	0.01	0.632813	No
chr1_129160641	1	129160641	G	A	0.0796371	4.61031	0.916669	7.26e-09	RPR.B3	0.01	-1.02246	No
chr1_140578330	1	140578330	T	C	0.0897177	5.02523	1.07995	3.05e-08	RPR.B3	0.01	-1.27539	No
chr1_145868205	1	145868205	C	A	0.0756048	4.74984	0.895009	1.9e-09	RPR.B3	0.01	-4.08594	No
chr1_146314794	1	146314794	A	G	0.474798	2.90628	0.560764	1.98e-09	RPR.B3	0.01	3.02344	No
chr1_148320060	1	148320060	A	C	0.0524194	-6.10391	1.15271	1.49e-09	RPR.B3	0.01	1.69141	No
chr1_148352445	1	148352445	T	C	0.102823	-4.42957	0.91577	2.07e-08	RPR.B3	0.01	-0.339844	No
chr1_166164475	1	166164475	T	G	0.0766129	5.30288	1.04785	9.69e-09	RPR.B3	0.01	-0.695312	No
chr1_167217249	1	167217249	A	C	0.293347	-2.45299	0.472031	2.69e-09	RPR.B3	0.01	-0.777344	No
chr1_168389520	1	168389520	C	A	0.189516	-2.45311	0.565026	8.46e-10	RPR.B3	0.01	-0.242188	No
chr1_168392109	1	168392109	A	C	0.173387	-3.64918	0.621392	6.41e-12	RPR.B3	0.01	0.519531	No
chr1_168392489	1	168392489	A	G	0.173387	-2.67786	0.608062	5.69e-09	RPR.B3	0.01	1.22803	No
chr1_172736461	1	172736461	T	C	0.489919	-2.34219	0.423816	9.15e-10	RPR.B3	0.01	-4.49512	No
chr1_172795693	1	172795693	A	G	0.49497	-2.48748	0.460144	4.31e-10	RPR.B3	0.01	-0.981445	No
chr1_172799829	1	172799829	C	T	0.415493	-2.95889	0.450754	1.26e-12	RPR.B3	0.01	-0.792969	No
chr1_172831585	1	172831585	C	T	0.450605	-2.06209	0.420903	4.2e-09	RPR.B3	0.01	0.195313	No
chr1_172849334	1	172849334	G	A	0.265121	-3.39332	0.676575	2.64e-08	RPR.B3	0.01	-1.45312	No
chr1_172904440	1	172904440	A	G	0.435614	-2.19408	0.448651	1.53e-08	RPR.B3	0.01	2.89844	No
chr1_172905308	1	172905308	T	C	0.464718	-1.83649	0.416392	3.06e-08	RPR.B3	0.01	-0.621094	No
chr1_176243715	1	176243715	A	G	0.0804829	-4.53683	0.720603	9.74e-12	RPR.B3	0.01	2.17969	No
chr1_178758670	1	178758670	A	G	0.327621	-2.41521	0.458035	4.02e-09	RPR.B3	0.01	0.34375	No
chr1_191851999	1	191851999	T	C	0.274648	-3.28035	0.629917	7.75e-09	RPR.B3	0.01	-1.40625	No
chr1_193139139	1	193139139	C	T	0.0725806	-4.76078	1.04519	4.28e-09	RPR.B3	0.01	-2.90625	No
chr1_195736953	1	195736953	A	T	0.491935	-2.22815	0.510812	2.49e-08	RPR.B3	0.01	-2.71875	No
chr1_198924192	1	198924192	A	G	0.447581	-2.21144	0.473371	1.71e-09	RPR.B3	0.01	-3.47803	No
chr1_202114460	1	202114460	C	T	0.248992	-2.63113	0.494032	3.73e-09	RPR.B3	0.01	-3.03906	No
chr1_204252517	1	204252517	C	T	0.451613	-2.2736	0.456883	3.2e-08	RPR.B3	0.01	-1.94531	No
chr1_207077533	1	207077533	G	A	0.365927	-2.51168	0.496745	8.08e-09	RPR.B3	0.01	0.992188	No
chr1_218310364	1	218310364	G	C	0.358871	-2.21405	0.479711	1.55e-08	RPR.B3	0.01	1.10876	No
chr1_22654233	1	22654233	T	C	0.0705645	5.90961	0.906852	3.18e-12	RPR.B3	0.01	0.396484	No
chr1_234707863	1	234707863	A	G	0.132056	3.57981	0.660027	3.61e-09	RPR.B3	0.01	1.36719	No
chr1_236145296	1	236145296	A	G	0.183468	-4.01784	0.78014	6.7e-09	RPR.B3	0.01	0.335937	No
chr1_250692817	1	250692817	A	G	0.125	-3.6153	0.72564	1.51e-08	RPR.B3	0.01	1.21997	No
chr1_254124551	1	254124551	C	T	0.340726	-2.69409	0.469445	1.47e-10	RPR.B3	0.01	-3.97656	No
chr1_255695982	1	255695982	C	T	0.174395	4.54076	0.846003	3.06e-09	RPR.B3	0.01	-2.25391	No
chr1_25654108	1	25654108	T	G	0.0866935	4.54092	0.924382	5.03e-09	RPR.B3	0.01	-2.39844	No
chr1_260717465	1	260717465	A	G	0.41129	2.35541	0.473858	1.93e-08	RPR.B3	0.01	0.367188	No
chr1_291159843	1	291159843	C	T	0.0866935	4.61681	0.739645	8.14e-12	RPR.B3	0.01	-2.21094	No
chr1_302293527	1	302293527	C	T	0.0806452	5.36839	0.959545	5.39e-10	RPR.B3	0.01	-3.50781	No
chr1_306499337	1	306499337	C	T	0.0756048	-4.6099	0.845562	1.77e-09	RPR.B3	0.01	-2.375	No
chr1_31355209	1	31355209	C	T	0.0796371	4.23976	0.853593	1.72e-08	RPR.B3	0.01	-1.75	No
chr1_32255248	1	32255248	G	C	0.33501	3.00165	0.602416	2.83e-08	RPR.B3	0.01	-6.14844	No
chr1_35907790	1	35907790	G	A	0.0604839	6.00292	1.17865	1.58e-08	RPR.B3	0.01	-0.460937	No
chr1_37348365	1	37348365	G	A	0.0665323	5.74771	1.06735	2.67e-09	RPR.B3	0.01	-0.8125	No
chr1_38792746	1	38792746	C	T	0.246976	2.53397	0.516844	2.06e-09	RPR.B3	0.01	2.5	No
chr1_41144870	1	41144870	C	T	0.316901	2.1846	0.445152	3.13e-08	RPR.B3	0.01	-1.0625	No
chr1_43026538	1	43026538	T	C	0.217742	-3.80678	0.643714	1.1e-10	RPR.B3	0.01	0.886719	No
chr1_4562864	1	4562864	G	A	0.425403	-2.10224	0.414599	1.31e-08	RPR.B3	0.01	-0.933594	No
chr1_4871623	1	4871623	A	C	0.198589	-2.72053	0.544946	2.17e-08	RPR.B3	0.01	-0.886719	No
chr1_4872032	1	4872032	G	A	0.196573	-3.31606	0.54755	5.36e-11	RPR.B3	0.01	1.07812	No
chr1_4873004	1	4873004	T	A	0.18008	-3.06337	0.592664	8.85e-09	RPR.B3	0.01	2.98828	No
chr1_51920431	1	51920431	A	G	0.0725806	4.93775	0.97267	1.89e-08	RPR.B3	0.01	1.5625	No
chr1_52334102	1	52334102	A	T	0.181452	2.76106	0.571009	3.04e-08	RPR.B3	0.01	-0.613281	No
chr1_55244140	1	55244140	G	A	0.282258	-2.72025	0.548448	4.65e-09	RPR.B3	0.01	-0.40625	No
chr1_55260330	1	55260330	G	A	0.304435	-2.39384	0.479444	1.59e-09	RPR.B3	0.01	-0.539062	No
chr1_57707626	1	57707626	A	G	0.240927	3.68871	0.638916	1.02e-10	RPR.B3	0.01	-0.214844	No
chr1_58387363	1	58387363	A	G	0.148893	3.03361	0.658001	2.23e-08	RPR.B3	0.01	1.72656	No
chr1_74821283	1	74821283	T	C	0.0917339	5.08211	0.834411	1.01e-11	RPR.B3	0.01	1.55469	No
chr1_89761581	1	89761581	G	C	0.0947581	3.74423	0.790241	6.58e-09	RPR.B3	0.01	-2.13281	No
chr1_90597909	1	90597909	T	A	0.0695565	6.27508	1.27446	2.63e-08	RPR.B3	0.01	1.55078	No
chr1_92997352	1	92997352	G	A	0.125	3.91527	0.67666	7.38e-11	RPR.B3	0.01	-1.75	No
chr1_93390942	1	93390942	G	A	0.0725806	6.34026	1.38431	3.34e-10	RPR.B3	0.01	1.12305	No
chr1_9414192	1	9414192	T	C	0.373992	-2.3168	0.451274	1.03e-08	RPR.B3	0.01	1.84375	No
chr1_97120109	1	97120109	A	G	0.280242	-2.3408	0.576513	3.07e-08	RPR.B3	0.01	1.18555	No
chr10_10023929	10	10023929	G	A	0.0907258	-4.10585	0.838722	2.03e-08	RPR.B3	0.01	-2.89844	No
chr10_100818706	10	100818706	G	T	0.351815	2.31079	0.453078	3.58e-10	RPR.B3	0.01	-2.57812	No
chr10_104183875	10	104183875	G	A	0.110664	4.61692	0.83369	4.43e-10	RPR.B3	0.01	0.239258	No
chr10_108118727	10	108118727	A	G	0.0504032	5.1146	0.90982	4.91e-10	RPR.B3	0.01	-1.57227	No
chr10_108737972	10	108737972	A	G	0.402218	2.78662	0.497138	3.83e-10	RPR.B3	0.01	-0.0507813	No
chr10_109168189	10	109168189	G	A	0.0594758	5.82169	1.12943	8.6e-09	RPR.B3	0.01	1.28516	No
chr10_109766098	10	109766098	C	T	0.305444	2.95952	0.537982	2.59e-10	RPR.B3	0.01	0.433594	No
chr10_110773658	10	110773658	A	G	0.169355	3.50793	0.615838	1.08e-10	RPR.B3	0.01	-2.39844	No
chr10_115410365	10	115410365	C	A	0.334677	2.94647	0.525935	5.46e-10	RPR.B3	0.01	0.969726	No
chr10_120474513	10	120474513	C	T	0.433468	3.73542	0.45542	1.79e-17	RPR.B3	0.01	1.32813	No
chr10_121520354	10	121520354	T	A	0.420523	2.38499	0.475278	6.56e-09	RPR.B3	0.01	-1.25781	No
chr10_121679164	10	121679164	T	G	0.496976	2.34147	0.469482	1.05e-08	RPR.B3	0.01	0.0117187	No
chr10_125064789	10	125064789	C	T	0.0554435	-6.40551	1.45657	1.52e-08	RPR.B3	0.01	0.179687	No
chr10_125186413	10	125186413	G	A	0.0735887	-6.37332	1.38018	2.96e-08	RPR.B3	0.01	1.10156	No
chr10_125346520	10	125346520	G	A	0.0614919	-7.37127	1.44545	3.52e-09	RPR.B3	0.01	0.765625	No
chr10_133511459	10	133511459	G	A	0.0554435	5.93064	1.1292	4.24e-09	RPR.B3	0.01	0.0937499	No
chr10_139119338	10	139119338	T	A	0.44254	2.57406	0.44236	1.99e-10	RPR.B3	0.01	-3.23242	No
chr10_14139463	10	14139463	T	C	0.190141	2.88042	0.562514	3.77e-09	RPR.B3	0.01	-2.03125	No
chr10_142283156	10	142283156	A	G	0.413306	2.43627	0.465049	9.39e-10	RPR.B3	0.01	-0.566406	No
chr10_14390801	10	14390801	T	C	0.0604839	4.842	0.974021	1.24e-09	RPR.B3	0.01	-4.60156	No
chr10_144261612	10	144261612	A	T	0.0604839	7.20722	1.32329	5.67e-10	RPR.B3	0.01	2.54688	No
chr10_150215530	10	150215530	G	T	0.221328	3.4395	0.548663	6.72e-12	RPR.B3	0.01	-0.65625	No
chr10_151063315	10	151063315	G	C	0.308853	-2.54449	0.509669	1.94e-08	RPR.B3	0.01	1.28125	No
chr10_151211916	10	151211916	G	T	0.434476	2.67775	0.507334	2.76e-09	RPR.B3	0.01	1.01074	No
chr10_24991125	10	24991125	C	T	0.0534274	6.23747	0.93367	1.27e-12	RPR.B3	0.01	-0.417969	No
chr10_25241788	10	25241788	G	A	0.0524194	-5.69811	1.16522	2.74e-08	RPR.B3	0.01	0.1875	No
chr10_27360104	10	27360104	C	T	0.152218	4.67108	0.863078	1.28e-09	RPR.B3	0.01	-2.78125	No
chr10_31867922	10	31867922	C	T	0.157258	4.02172	0.803906	5.28e-10	RPR.B3	0.01	0.625	No
chr10_35299721	10	35299721	T	C	0.462702	2.97474	0.58928	9.31e-09	RPR.B3	0.01	0.90625	No
chr10_45737889	10	45737889	A	G	0.0927419	-5.38214	1.05907	7.39e-09	RPR.B3	0.01	-3.62891	No
chr10_50042071	10	50042071	T	C	0.203629	2.97369	0.661786	2.01e-08	RPR.B3	0.01	-2.48438	No
chr10_50914930	10	50914930	A	T	0.0584677	6.28111	1.27538	1.92e-09	RPR.B3	0.01	1.10059	No
chr10_61034473	10	61034473	A	G	0.0715726	5.09183	0.833804	5.04e-11	RPR.B3	0.01	-1.82812	No
chr10_66249511	10	66249511	T	C	0.25	2.52262	0.510832	4.77e-09	RPR.B3	0.01	1.5625	No
chr10_67846119	10	67846119	T	C	0.206653	2.95744	0.609077	5.85e-09	RPR.B3	0.01	-1.27234	No
chr10_70380944	10	70380944	A	G	0.321932	2.96204	0.615826	1.74e-08	RPR.B3	0.01	-2.04199	No
chr10_72660886	10	72660886	T	C	0.389113	2.39761	0.514252	2.69e-08	RPR.B3	0.01	-0.410156	No
chr10_73794182	10	73794182	C	T	0.0524194	4.88794	0.910699	1.15e-09	RPR.B3	0.01	0.375	No
chr10_75792319	10	75792319	A	C	0.389113	2.93256	0.551396	2.97e-09	RPR.B3	0.01	3.54688	No
chr10_75794857	10	75794857	C	T	0.300805	2.71479	0.577296	3.08e-09	RPR.B3	0.01	0.797852	No
chr10_76011433	10	76011433	C	T	0.292339	2.79137	0.640368	5.85e-09	RPR.B3	0.01	4.84668	No
chr10_83357180	10	83357180	C	T	0.154234	3.59777	0.717119	7.72e-09	RPR.B3	0.01	-0.666016	No
chr10_84541161	10	84541161	T	C	0.352113	3.82457	0.56785	4.02e-13	RPR.B3	0.01	-0.882812	No
chr10_88640272	10	88640272	A	G	0.347782	2.41769	0.474943	6.16e-09	RPR.B3	0.01	0.261719	No
chr10_91933535	10	91933535	A	G	0.491935	3.15596	0.531649	2.02e-11	RPR.B3	0.01	0.796875	No
chr2_113894291	2	113894291	G	A	0.0514113	7.14552	1.33455	1.98e-09	RPR.B3	0.01	-2.78906	No
chr2_11876168	2	11876168	C	A	0.439516	2.4042	0.471308	7.54e-09	RPR.B3	0.01	0.378906	No
chr2_125033245	2	125033245	G	A	0.117944	3.83115	0.734985	4.41e-09	RPR.B3	0.01	-0.78125	No
chr2_128577962	2	128577962	G	A	0.288306	-2.67259	0.526789	7.6e-10	RPR.B3	0.01	-2.18359	No
chr2_134453544	2	134453544	G	A	0.0493952	6.22039	1.293	2.88e-08	RPR.B3	0.01	-2.74219	No
chr2_134867056	2	134867056	T	C	0.0584677	5.78401	1.14862	1.48e-08	RPR.B3	0.01	-0.684082	No
chr2_141400921	2	141400921	C	T	0.0594758	-5.37187	0.910406	1.15e-10	RPR.B3	0.01	-1.49219	No
chr2_14207671	2	14207671	T	G	0.491935	-2.37166	0.460717	6.63e-09	RPR.B3	0.01	-0.776367	No
chr2_143526804	2	143526804	A	G	0.209256	-2.5088	0.562572	1.06e-08	RPR.B3	0.01	0.964844	No
chr2_145868710	2	145868710	T	C	0.0725806	5.50574	1.0639	3.4e-09	RPR.B3	0.01	0.222656	No
chr2_14732098	2	14732098	C	T	0.0855131	4.85958	0.84554	3.46e-10	RPR.B3	0.01	0.0703124	No
chr2_159883584	2	159883584	A	G	0.0514113	-6.34536	1.24458	1.17e-08	RPR.B3	0.01	-4.57812	No
chr2_159988014	2	159988014	G	A	0.0675403	6.35054	1.17457	2.08e-10	RPR.B3	0.01	-0.601562	No
chr2_16625572	2	16625572	G	T	0.295363	-2.59015	0.492876	1.87e-09	RPR.B3	0.01	-3.78516	No
chr2_16626070	2	16626070	G	C	0.290323	-3.49674	0.49603	2.44e-14	RPR.B3	0.01	2.64062	No
chr2_174516946	2	174516946	T	C	0.0877016	-4.85085	0.927838	4.31e-09	RPR.B3	0.01	-0.628906	No
chr2_178256615	2	178256615	G	A	0.0584677	-6.21064	1.1531	1.98e-09	RPR.B3	0.01	-3.48047	No
chr2_18233418	2	18233418	G	A	0.310865	-2.06685	0.438178	3.05e-08	RPR.B3	0.01	1.31445	No
chr2_18241637	2	18241637	A	T	0.287298	-2.20804	0.4259	3.48e-09	RPR.B3	0.01	0.307617	No
chr2_18574356	2	18574356	C	T	0.0504032	9.0297	1.2585	2.8e-14	RPR.B3	0.01	-0.09375	No
chr2_186654820	2	186654820	C	T	0.110887	3.16377	0.673846	5.06e-11	RPR.B3	0.01	3.5918	No
chr2_187664574	2	187664574	C	T	0.452621	2.42719	0.479502	5.2e-09	RPR.B3	0.01	1.33594	No
chr2_191807318	2	191807318	G	A	0.205645	3.10046	0.654452	5.5e-09	RPR.B3	0.01	-1.91797	No
chr2_20098690	2	20098690	G	A	0.0675403	6.04104	1.03576	3.11e-10	RPR.B3	0.01	-1.20703	No
chr2_205270018	2	205270018	G	C	0.162298	-3.49544	0.710856	2.19e-08	RPR.B3	0.01	2.01172	No
chr2_218977594	2	218977594	C	T	0.0554435	6.52429	1.29345	3.06e-08	RPR.B3	0.01	-4.16699	No
chr2_226229793	2	226229793	T	C	0.326613	-2.12725	0.481416	1.85e-08	RPR.B3	0.01	2.58984	No
chr2_29555042	2	29555042	C	T	0.0826613	4.43265	0.84727	4.13e-09	RPR.B3	0.01	-0.209961	No
chr2_30380912	2	30380912	A	G	0.136089	3.85653	0.651513	1.17e-10	RPR.B3	0.01	0.96875	No
chr2_30611106	2	30611106	C	A	0.0875252	3.91603	0.872388	9.93e-10	RPR.B3	0.01	0.583984	No
chr2_34990599	2	34990599	T	C	0.0504032	5.85138	0.91886	8.65e-12	RPR.B3	0.01	-0.0732422	No
chr2_41335633	2	41335633	A	G	0.0856855	-5.92199	0.922361	6.81e-12	RPR.B3	0.01	0.208984	No
chr2_44437864	2	44437864	A	G	0.30746	-2.36406	0.465381	9.95e-09	RPR.B3	0.01	-0.978516	No
chr2_46195723	2	46195723	G	T	0.237903	3.28747	0.631877	8.82e-09	RPR.B3	0.01	-0.0546875	No
chr2_4805194	2	4805194	G	C	0.0534274	4.974	0.86348	1.97e-10	RPR.B3	0.01	-1.9375	No
chr2_51256580	2	51256580	C	G	0.381048	-2.39514	0.458881	1.46e-09	RPR.B3	0.01	2.30469	No
chr2_51257225	2	51257225	T	C	0.381048	-2.69771	0.52466	1.16e-08	RPR.B3	0.01	0.8125	No
chr2_51454176	2	51454176	C	A	0.308468	2.51684	0.501516	9.55e-09	RPR.B3	0.01	-4.89062	No
chr2_51456524	2	51456524	G	A	0.322581	2.34554	0.464909	2.59e-09	RPR.B3	0.01	-3.90918	No
chr2_54364975	2	54364975	C	T	0.046371	5.24839	1.0071	3.03e-09	RPR.B3	0.01	-1.28906	No
chr2_70888588	2	70888588	C	T	0.0685484	5.48157	1.00556	1.92e-09	RPR.B3	0.01	1.30176	No
chr2_71503707	2	71503707	G	A	0.278226	-2.52847	0.500328	3.36e-09	RPR.B3	0.01	-1.70312	No
chr2_72685596	2	72685596	T	G	0.0695565	4.8633	0.884728	1.37e-09	RPR.B3	0.01	2.46484	No
chr2_74824584	2	74824584	T	C	0.0957661	-5.36784	0.976948	1.96e-09	RPR.B3	0.01	0.5	No
chr2_85187519	2	85187519	A	G	0.198589	3.5171	0.649191	2.24e-09	RPR.B3	0.01	0.0390625	No
chr2_97512541	2	97512541	C	G	0.0635081	6.11078	1.23737	3.42e-08	RPR.B3	0.01	-0.177734	No
chr3_113553063	3	113553063	A	G	0.0554435	3.91084	0.849024	2.48e-09	RPR.B3	0.01	-2.72656	No
chr3_116706353	3	116706353	C	T	0.15121	2.88475	0.617517	2.43e-08	RPR.B3	0.01	0.207031	No
chr3_139876896	3	139876896	A	G	0.263105	2.87826	0.493966	6.75e-12	RPR.B3	0.01	1.89648	No
chr3_139880330	3	139880330	C	T	0.230847	2.7689	0.541323	3.99e-11	RPR.B3	0.01	-3.59961	No
chr3_139941491	3	139941491	C	T	0.198189	3.50463	0.561395	1.3e-12	RPR.B3	0.01	-1.4375	No
chr3_143159401	3	143159401	C	T	0.121976	3.06077	0.637453	1.42e-08	RPR.B3	0.01	1.54688	No
chr3_144540843	3	144540843	T	C	0.251008	-2.3905	0.415478	2.5e-10	RPR.B3	0.01	0.232422	No
chr3_152098862	3	152098862	C	T	0.0735887	4.60644	0.862829	3.29e-09	RPR.B3	0.01	2.76562	No
chr3_154909929	3	154909929	A	G	0.0635081	-5.15117	1.01386	6.34e-10	RPR.B3	0.01	0.382813	No
chr3_161503306	3	161503306	A	G	0.046371	-5.87907	1.12953	1.21e-08	RPR.B3	0.01	3.20312	No
chr3_166028781	3	166028781	C	T	0.0584677	5.37775	0.979295	1.17e-09	RPR.B3	0.01	-0.945312	No
chr3_182293251	3	182293251	T	C	0.0594758	5.39179	1.08752	2.62e-08	RPR.B3	0.01	-0.0800781	No
chr3_196435495	3	196435495	A	G	0.128773	-4.53816	0.924228	1.79e-08	RPR.B3	0.01	-1.18945	No
chr3_209818754	3	209818754	A	G	0.439516	-2.72342	0.420379	7.17e-13	RPR.B3	0.01	-0.441406	No
chr3_21281638	3	21281638	G	A	0.167339	-3.92388	0.657289	6.44e-11	RPR.B3	0.01	-3.16016	No
chr3_223690668	3	223690668	A	G	0.412298	2.60471	0.478341	2.12e-10	RPR.B3	0.01	0.695313	No
chr3_227047774	3	227047774	G	C	0.0544355	5.84534	0.948662	5.19e-12	RPR.B3	0.01	-0.0937499	No
chr3_232032917	3	232032917	A	G	0.158266	-3.06268	0.573583	1.66e-09	RPR.B3	0.01	2.50195	No
chr3_235342738	3	235342738	A	T	0.078629	5.14173	0.93817	2.8e-10	RPR.B3	0.01	-0.59375	No
chr3_236429011	3	236429011	A	G	0.115927	5.49628	0.884355	6.16e-12	RPR.B3	0.01	-1.91406	No
chr3_26853933	3	26853933	C	T	0.0987903	-5.39245	1.08996	3.45e-09	RPR.B3	0.01	-0.957031	No
chr3_41845055	3	41845055	T	A	0.205645	-3.07564	0.551006	4.03e-10	RPR.B3	0.01	3.00488	No
chr3_49504807	3	49504807	A	C	0.171371	3.32534	0.623524	4.1e-10	RPR.B3	0.01	2.35547	No
chr3_51497320	3	51497320	A	G	0.264113	-2.64902	0.5522	2.48e-08	RPR.B3	0.01	-1.02734	No
chr3_69708795	3	69708795	A	G	0.115927	-3.28546	0.675748	2.9e-08	RPR.B3	0.01	-0.0390625	No
chr3_87213263	3	87213263	C	T	0.0594758	-4.09085	0.980579	3.22e-09	RPR.B3	0.01	-1.77344	No
chr3_9154250	3	9154250	A	T	0.326613	-2.59518	0.457582	1.8e-10	RPR.B3	0.01	-0.699219	No
chr3_92889970	3	92889970	A	C	0.0665323	5.5967	1.12889	1.9e-08	RPR.B3	0.01	-0.309082	No
chr4_114511637	4	114511637	T	G	0.0645161	6.38181	1.1681	2.1e-09	RPR.B3	0.01	-0.238281	No
chr4_126704230	4	126704230	C	T	0.0816532	5.39251	1.03669	3.29e-09	RPR.B3	0.01	0.902344	No
chr4_127199675	4	127199675	C	T	0.0613682	-6.12079	1.23953	2.56e-08	RPR.B3	0.01	-1.07812	No
chr4_12887120	4	12887120	G	A	0.0846774	-4.20439	0.769351	1.91e-09	RPR.B3	0.01	-1.91895	No
chr4_134334472	4	134334472	G	A	0.0665323	6.4893	1.12032	3.44e-10	RPR.B3	0.01	-1.69043	No
chr4_145319950	4	145319950	T	A	0.0887097	-5.4812	0.922869	1.37e-10	RPR.B3	0.01	0.476563	No
chr4_145510448	4	145510448	C	T	0.0523139	7.18255	1.29252	7.91e-10	RPR.B3	0.01	0.731445	No
chr4_161802034	4	161802034	T	C	0.482863	-2.18355	0.450695	2.37e-08	RPR.B3	0.01	4.45312	No
chr4_162762433	4	162762433	C	T	0.175403	-3.98283	0.796291	5.66e-09	RPR.B3	0.01	-2.24219	No
chr4_170989624	4	170989624	G	A	0.0574597	5.93958	1.18765	4.03e-09	RPR.B3	0.01	0.00781254	No
chr4_178903343	4	178903343	T	C	0.402218	-2.25293	0.432421	2.49e-09	RPR.B3	0.01	3.21191	No
chr4_191556794	4	191556794	T	C	0.263105	2.99335	0.501593	3.96e-11	RPR.B3	0.01	1.25	No
chr4_192063909	4	192063909	A	G	0.396169	2.61376	0.41797	5.05e-12	RPR.B3	0.01	2.38281	No
chr4_192088181	4	192088181	A	G	0.231855	2.72334	0.502287	1.14e-09	RPR.B3	0.01	-1.91406	No
chr4_193254627	4	193254627	C	A	0.128024	5.4775	0.836633	4.6e-13	RPR.B3	0.01	-5.32812	No
chr4_195248524	4	195248524	T	C	0.142137	4.32761	0.590176	8.96e-15	RPR.B3	0.01	-0.451172	No
chr4_212953168	4	212953168	G	A	0.134073	4.24216	0.812816	1.31e-09	RPR.B3	0.01	0.78125	No
chr4_21807130	4	21807130	A	G	0.292339	2.49411	0.485483	5.5e-09	RPR.B3	0.01	0.244141	No
chr4_21829402	4	21829402	C	T	0.381048	-2.08136	0.417424	1.1e-09	RPR.B3	0.01	0.390625	No
chr4_227741207	4	227741207	G	A	0.139113	-3.41378	0.678331	1.05e-08	RPR.B3	0.01	0	No
chr4_229238202	4	229238202	A	G	0.325605	2.88798	0.471255	9.43e-12	RPR.B3	0.01	2.125	No
chr4_229387799	4	229387799	T	C	0.252016	2.75555	0.582955	5.57e-09	RPR.B3	0.01	0.289062	No
chr4_23032765	4	23032765	C	T	0.0987903	4.1391	0.777189	6.29e-09	RPR.B3	0.01	-2.36719	No
chr4_230821747	4	230821747	C	T	0.436492	2.24798	0.404212	1.88e-10	RPR.B3	0.01	1.59375	No
chr4_231105455	4	231105455	C	T	0.362903	2.75275	0.502187	1.39e-10	RPR.B3	0.01	-1.41406	No
chr4_231247131	4	231247131	G	A	0.426411	2.14658	0.410431	3.52e-10	RPR.B3	0.01	1.10156	No
chr4_242953812	4	242953812	T	G	0.397177	2.37243	0.378903	1.6e-11	RPR.B3	0.01	-0.256836	No
chr4_243372835	4	243372835	T	A	0.15121	3.19614	0.646509	3.67e-09	RPR.B3	0.01	-0.75293	No
chr4_246103082	4	246103082	G	A	0.28125	2.92468	0.555084	1.74e-09	RPR.B3	0.01	2.14453	No
chr4_31608882	4	31608882	C	T	0.11996	4.54878	0.874893	3.56e-09	RPR.B3	0.01	0.328125	No
chr4_35300191	4	35300191	C	T	0.0534274	7.06413	1.08502	1.05e-12	RPR.B3	0.01	0.75	No
chr4_3742885	4	3742885	G	A	0.399194	-2.51996	0.443892	4.94e-10	RPR.B3	0.01	1.03516	No
chr4_37953821	4	37953821	G	A	0.0603622	5.91008	1.12482	6.61e-09	RPR.B3	0.01	-3.21484	No
chr4_38371241	4	38371241	C	T	0.294769	2.86328	0.526679	2.31e-10	RPR.B3	0.01	0.775391	No
chr4_38687323	4	38687323	T	A	0.309476	2.64682	0.469331	6.84e-11	RPR.B3	0.01	-5.09375	No
chr4_42249336	4	42249336	T	C	0.0806452	5.35371	0.94091	4.09e-10	RPR.B3	0.01	-5.79688	No
chr4_50541960	4	50541960	A	G	0.0504032	4.79803	0.950324	1.85e-08	RPR.B3	0.01	3.03906	No
chr4_52835797	4	52835797	A	T	0.214718	3.42511	0.690306	3.15e-08	RPR.B3	0.01	2.44922	No
chr4_62520671	4	62520671	C	T	0.0584677	6.76039	0.978512	2.96e-13	RPR.B3	0.01	-2.72656	No
chr4_73275014	4	73275014	T	A	0.0754527	5.17528	1.05412	2.21e-08	RPR.B3	0.01	-0.171875	No
chr4_77165767	4	77165767	G	A	0.122984	5.45794	1.0713	3.65e-09	RPR.B3	0.01	-1.18359	No
chr4_78189777	4	78189777	G	A	0.0997984	-4.14916	0.772682	5.04e-09	RPR.B3	0.01	-0.65625	No
chr4_96032718	4	96032718	A	C	0.09375	6.08075	1.12204	9.77e-10	RPR.B3	0.01	-3.10156	No
chr5_10810382	5	10810382	G	A	0.0756048	4.91659	0.846581	4.08e-11	RPR.B3	0.01	-2.57812	No
chr5_132407602	5	132407602	C	T	0.228831	3.03954	0.608103	1.52e-08	RPR.B3	0.01	-0.671875	No
chr5_133377716	5	133377716	G	A	0.0554435	-4.77098	0.948761	8.33e-10	RPR.B3	0.01	-1.92969	No
chr5_134825175	5	134825175	T	C	0.146169	3.43431	0.587771	5.8e-12	RPR.B3	0.01	1.5	No
chr5_140148927	5	140148927	C	T	0.227823	2.70633	0.486988	2.08e-10	RPR.B3	0.01	-3.2168	No
chr5_150076140	5	150076140	G	A	0.21875	2.65401	0.557341	4.43e-09	RPR.B3	0.01	0.234375	No
chr5_150373578	5	150373578	T	C	0.21831	-2.56977	0.476339	1.84e-09	RPR.B3	0.01	1.15625	No
chr5_154410144	5	154410144	C	T	0.201613	-3.38387	0.680918	2.71e-08	RPR.B3	0.01	-0.296875	No
chr5_16038163	5	16038163	T	C	0.364919	-2.65749	0.473031	4.48e-10	RPR.B3	0.01	-0.458984	No
chr5_168177892	5	168177892	C	T	0.222782	2.54491	0.532672	2.16e-08	RPR.B3	0.01	2.51172	No
chr5_168178087	5	168178087	G	A	0.400202	2.39483	0.472957	1.45e-09	RPR.B3	0.01	-1.59375	No
chr5_169981411	5	169981411	C	T	0.0907258	-4.81014	1.01991	1.04e-08	RPR.B3	0.01	0.175781	No
chr5_172984932	5	172984932	C	T	0.159274	-3.81247	0.765063	1.51e-09	RPR.B3	0.01	-2.73438	No
chr5_178916445	5	178916445	G	A	0.398185	2.98804	0.586	6.54e-09	RPR.B3	0.01	3.29492	No
chr5_181103459	5	181103459	C	T	0.169355	3.54964	0.707186	3.15e-09	RPR.B3	0.01	-3.33398	No
chr5_18141665	5	18141665	T	C	0.365927	2.29251	0.457596	4.64e-09	RPR.B3	0.01	0.101563	No
chr5_185118506	5	185118506	T	A	0.408266	-2.85486	0.456693	1.65e-11	RPR.B3	0.01	-1.45508	No
chr5_18523258	5	18523258	T	C	0.398185	2.71038	0.416626	8.14e-13	RPR.B3	0.01	-0.425781	No
chr5_18560178	5	18560178	G	A	0.283266	-2.47241	0.481383	7.86e-09	RPR.B3	0.01	-0.821533	No
chr5_186161694	5	186161694	G	A	0.271169	-2.82838	0.472316	1.32e-10	RPR.B3	0.01	0.583008	No
chr5_194852155	5	194852155	A	G	0.246976	3.01388	0.559716	4.32e-10	RPR.B3	0.01	-0.335937	No
chr5_195431758	5	195431758	G	A	0.264113	4.6366	0.557925	3.96e-18	RPR.B3	0.01	4.04688	No
chr5_203874512	5	203874512	T	G	0.113911	4.63868	0.890647	4.9e-09	RPR.B3	0.01	5.09375	No
chr5_213112556	5	213112556	C	T	0.122984	-3.31756	0.651896	1.3e-08	RPR.B3	0.01	1.22168	No
chr5_214067493	5	214067493	G	A	0.115927	-3.84974	0.708488	1.45e-09	RPR.B3	0.01	-2.08594	No
chr5_214099641	5	214099641	A	G	0.19254	-3.06144	0.571874	4.36e-09	RPR.B3	0.01	0.575195	No
chr5_223474681	5	223474681	G	T	0.191532	3.45802	0.51291	3.62e-13	RPR.B3	0.01	-0.943359	No
chr5_39039212	5	39039212	A	G	0.364919	-3.04441	0.524833	1.97e-10	RPR.B3	0.01	1.77148	No
chr5_39675179	5	39675179	G	A	0.0514113	6.22552	1.20166	3.25e-09	RPR.B3	0.01	-0.789063	No
chr5_41910033	5	41910033	C	T	0.140121	4.55821	0.816979	1.46e-09	RPR.B3	0.01	0.873047	No
chr5_44466562	5	44466562	C	T	0.0715726	4.72553	0.947752	1.55e-08	RPR.B3	0.01	-0.646484	No
chr5_4623525	5	4623525	C	A	0.200605	-3.05119	0.589666	2.51e-09	RPR.B3	0.01	-7.14062	No
chr5_49877001	5	49877001	A	C	0.366935	-2.65497	0.488799	6.14e-10	RPR.B3	0.01	-0.0234375	No
chr5_54325627	5	54325627	T	A	0.114919	3.59556	0.745561	4.97e-09	RPR.B3	0.01	-1.57422	No
chr5_5517425	5	5517425	G	A	0.350806	-2.95342	0.566565	1.48e-08	RPR.B3	0.01	-1.78906	No
chr5_62966157	5	62966157	G	A	0.0705645	6.72819	1.281	5.1e-10	RPR.B3	0.01	1.72461	No
chr5_68595762	5	68595762	C	T	0.208669	3.93225	0.681297	2.67e-10	RPR.B3	0.01	-0.820313	No
chr5_78851544	5	78851544	C	T	0.263105	2.8055	0.500398	1.13e-11	RPR.B3	0.01	-0.308594	No
chr5_79674776	5	79674776	A	G	0.186492	-4.41362	0.629558	5.78e-14	RPR.B3	0.01	-2.40625	No
chr5_79836618	5	79836618	C	T	0.423387	2.29651	0.448869	3.83e-09	RPR.B3	0.01	-0.46875	No
chr5_85174504	5	85174504	T	C	0.0967742	-4.57204	0.863747	9.84e-09	RPR.B3	0.01	2.1875	No
chr5_86948845	5	86948845	C	T	0.108871	-4.08852	0.767077	3.26e-09	RPR.B3	0.01	-0.984375	No
chr6_104340374	6	104340374	T	C	0.0573441	5.65986	1.13355	1.72e-08	RPR.B3	0.01	3.33594	No
chr6_116819402	6	116819402	G	A	0.400202	-2.56782	0.505915	1.59e-08	RPR.B3	0.01	-2.32031	No
chr6_122091260	6	122091260	C	A	0.0584677	5.30627	0.937453	9.76e-11	RPR.B3	0.01	-1.44141	No
chr6_136132593	6	136132593	C	T	0.318548	2.38782	0.444943	1.01e-10	RPR.B3	0.01	-0.0439453	No
chr6_141050065	6	141050065	C	T	0.210685	2.79126	0.507315	3.41e-10	RPR.B3	0.01	-0.875	No
chr6_153957604	6	153957604	C	T	0.212702	2.38765	0.497872	1.04e-08	RPR.B3	0.01	-0.337891	No
chr6_155194866	6	155194866	T	C	0.359879	2.26896	0.439102	1.02e-09	RPR.B3	0.01	-1.12598	No
chr6_155195149	6	155195149	T	G	0.322938	2.27935	0.464603	1.09e-08	RPR.B3	0.01	-0.323975	No
chr6_156899765	6	156899765	G	A	0.306452	-2.42688	0.469874	2.01e-09	RPR.B3	0.01	-2.37109	No
chr6_156979638	6	156979638	T	C	0.0564516	4.97409	0.958264	1.37e-09	RPR.B3	0.01	-1.74658	No
chr6_157069102	6	157069102	T	C	0.0493952	5.19158	1.13886	2.93e-08	RPR.B3	0.01	-1.63281	No
chr6_157118630	6	157118630	T	G	0.0635081	5.38943	0.923947	8.99e-11	RPR.B3	0.01	-1.71094	No
chr6_158750485	6	158750485	G	A	0.313508	3.17446	0.487598	1.48e-12	RPR.B3	0.01	0.158203	No
chr6_159164565	6	159164565	G	A	0.0796371	6.14499	1.28528	2.87e-08	RPR.B3	0.01	-0.949219	No
chr6_161988307	6	161988307	A	C	0.242944	-3.05449	0.544192	7.53e-10	RPR.B3	0.01	-0.663086	No
chr6_161988316	6	161988316	A	G	0.239437	-2.98087	0.47518	1.35e-11	RPR.B3	0.01	-0.481445	No
chr6_168504571	6	168504571	A	G	0.0725806	-4.70076	0.853938	5.26e-11	RPR.B3	0.01	-1.79688	No
chr6_178804600	6	178804600	C	T	0.280242	-3.13063	0.52209	2.25e-12	RPR.B3	0.01	0.101562	No
chr6_178860491	6	178860491	G	A	0.0534274	6.4086	1.25481	1.62e-08	RPR.B3	0.01	-0.976562	No
chr6_19046995	6	19046995	C	T	0.21371	3.27175	0.651616	1.21e-08	RPR.B3	0.01	-2.53125	No
chr6_19047026	6	19047026	C	T	0.142137	3.74445	0.681539	1.02e-09	RPR.B3	0.01	-2.25	No
chr6_31442790	6	31442790	C	T	0.0594758	5.88459	0.948648	3.91e-11	RPR.B3	0.01	1.52539	No
chr6_35319013	6	35319013	A	G	0.0766129	-4.87946	1.07154	1.32e-08	RPR.B3	0.01	3.47656	No
chr6_35598219	6	35598219	C	T	0.0826613	-6.62668	1.24868	1.24e-09	RPR.B3	0.01	0.912109	No
chr6_40386260	6	40386260	A	G	0.329637	-3.20065	0.627963	1.13e-08	RPR.B3	0.01	-0.609375	No
chr6_58132345	6	58132345	T	A	0.0623742	6.02398	1.21164	8.54e-09	RPR.B3	0.01	0.078125	No
chr6_64724293	6	64724293	G	A	0.0714286	6.03545	1.22961	1.39e-08	RPR.B3	0.01	-0.898437	No
chr6_65244243	6	65244243	A	G	0.120968	-3.94318	0.710176	4.32e-10	RPR.B3	0.01	-0.488281	No
chr6_66922023	6	66922023	G	A	0.0524194	6.37286	1.09791	2.08e-10	RPR.B3	0.01	-0.733398	No
chr6_75699273	6	75699273	A	G	0.100806	4.47996	0.907906	2.89e-08	RPR.B3	0.01	2.85938	No
chr6_83220687	6	83220687	T	C	0.222782	-3.99467	0.736787	8.28e-10	RPR.B3	0.01	-1.51172	No
chr6_86214337	6	86214337	C	T	0.0704225	-5.70161	1.15062	6.93e-09	RPR.B3	0.01	-1.43945	No
chr6_96678877	6	96678877	T	C	0.323589	-2.47355	0.467693	6.84e-10	RPR.B3	0.01	1.02344	No
chr6_96836273	6	96836273	T	C	0.408266	2.33047	0.486342	2.12e-09	RPR.B3	0.01	0.71875	No
chr7_100635484	7	100635484	C	T	0.0655242	6.13098	1.17821	8.3e-09	RPR.B3	0.01	-1.36523	No
chr7_101418220	7	101418220	A	G	0.173387	-3.50496	0.694277	1.18e-08	RPR.B3	0.01	-0.908203	No
chr7_105762515	7	105762515	A	C	0.372233	2.12175	0.45458	2.58e-09	RPR.B3	0.01	4.49219	No
chr7_118153071	7	118153071	C	T	0.410282	2.92881	0.552782	2.25e-09	RPR.B3	0.01	-0.826172	No
chr7_119494393	7	119494393	C	T	0.0695565	7.02675	1.0407	3.22e-13	RPR.B3	0.01	1.51953	No
chr7_123649757	7	123649757	G	T	0.172379	2.7205	0.551296	1.44e-08	RPR.B3	0.01	-0.313477	No
chr7_132641189	7	132641189	G	A	0.0806452	-4.34092	0.893678	2.16e-08	RPR.B3	0.01	-0.128906	No
chr7_135857379	7	135857379	A	C	0.110664	4.66558	0.961347	3.56e-08	RPR.B3	0.01	-0.818848	No
chr7_138276299	7	138276299	C	T	0.109879	4.05183	0.832873	1.18e-08	RPR.B3	0.01	-2.64453	No
chr7_141066012	7	141066012	G	A	0.112903	-4.97952	0.928829	3.12e-09	RPR.B3	0.01	-0.558594	No
chr7_142259563	7	142259563	C	G	0.3125	-2.47188	0.503608	2.05e-08	RPR.B3	0.01	4.28125	No
chr7_143195587	7	143195587	G	A	0.34879	-2.43521	0.489626	1.13e-09	RPR.B3	0.01	-2.05859	No
chr7_143195914	7	143195914	G	A	0.299395	-3.63088	0.510214	1.85e-14	RPR.B3	0.01	0.351562	No
chr7_145029121	7	145029121	G	A	0.119718	3.94493	0.844938	2.67e-08	RPR.B3	0.01	-3.04688	No
chr7_15718050	7	15718050	T	C	0.354839	-2.26015	0.474203	3.44e-08	RPR.B3	0.01	4.75781	No
chr7_170425544	7	170425544	C	T	0.0685484	-4.95446	0.822339	1.59e-11	RPR.B3	0.01	-0.358398	No
chr7_171065430	7	171065430	G	A	0.0887097	4.45034	0.793481	6.77e-10	RPR.B3	0.01	-1.125	No
chr7_22449637	7	22449637	C	T	0.0504032	-5.76482	1.1311	7.35e-09	RPR.B3	0.01	-2.07422	No
chr7_34516867	7	34516867	A	G	0.324597	2.51672	0.499658	7.16e-09	RPR.B3	0.01	2.43555	No
chr7_42334152	7	42334152	C	T	0.0917339	5.27222	1.01111	2.89e-09	RPR.B3	0.01	-2.82031	No
chr7_44842269	7	44842269	C	T	0.101815	4.90369	0.932462	6.29e-09	RPR.B3	0.01	-1.63281	No
chr7_69024961	7	69024961	T	C	0.0614919	5.40809	1.05977	1.54e-08	RPR.B3	0.01	4.20996	No
chr7_81354940	7	81354940	G	A	0.09375	5.72706	1.02023	8.02e-10	RPR.B3	0.01	1.01367	No
chr7_91227980	7	91227980	G	A	0.333669	2.35121	0.445442	9.43e-10	RPR.B3	0.01	0.607422	No
chr7_92946236	7	92946236	T	C	0.4375	2.43161	0.499908	2.71e-09	RPR.B3	0.01	-0.753906	No
chr7_98611519	7	98611519	T	A	0.25	-2.87981	0.565359	1.92e-09	RPR.B3	0.01	-2.76562	No
chr7_99909472	7	99909472	A	G	0.0756048	5.17876	1.02226	2.05e-08	RPR.B3	0.01	-0.674805	No
chr8_102713114	8	102713114	T	G	0.332661	-1.84791	0.438316	2.46e-08	RPR.B3	0.01	1.22266	No
chr8_103077566	8	103077566	C	T	0.19254	-3.73453	0.765049	2.04e-08	RPR.B3	0.01	-2.27295	No
chr8_115367928	8	115367928	C	T	0.440524	-2.28293	0.458339	5.07e-09	RPR.B3	0.01	0.148438	No
chr8_116531576	8	116531576	A	T	0.150202	3.39557	0.672954	8.11e-09	RPR.B3	0.01	-0.132813	No
chr8_122581653	8	122581653	A	T	0.0574597	6.13193	1.2158	1.23e-08	RPR.B3	0.01	-3.39062	No
chr8_125560660	8	125560660	A	G	0.485915	-2.66082	0.466874	1.04e-10	RPR.B3	0.01	1.64062	No
chr8_126775703	8	126775703	C	T	0.176411	3.36992	0.519724	1.08e-12	RPR.B3	0.01	-2.70312	No
chr8_127838876	8	127838876	C	T	0.0897177	4.5359	0.94583	1.36e-08	RPR.B3	0.01	-2.14844	No
chr8_130315731	8	130315731	C	T	0.09375	4.18147	0.813674	4.04e-09	RPR.B3	0.01	-0.632812	No
chr8_131924042	8	131924042	A	G	0.106855	3.36831	0.684703	1.02e-08	RPR.B3	0.01	1.25	No
chr8_136712634	8	136712634	A	G	0.444556	-2.47142	0.44185	3.69e-10	RPR.B3	0.01	0.8125	No
chr8_136749958	8	136749958	G	T	0.285714	-2.90986	0.534455	2.86e-10	RPR.B3	0.01	-4.00781	No
chr8_136759331	8	136759331	T	C	0.43246	-2.51108	0.446178	3.47e-10	RPR.B3	0.01	2.08594	No
chr8_137427151	8	137427151	G	A	0.0685484	7.10074	1.04561	1.97e-13	RPR.B3	0.01	-0.280273	No
chr8_137694701	8	137694701	C	T	0.146169	-2.8706	0.598321	3.16e-08	RPR.B3	0.01	0.640625	No
chr8_138345654	8	138345654	T	C	0.352823	-3.27657	0.462185	4.55e-14	RPR.B3	0.01	-1.08008	No
chr8_139999496	8	139999496	G	A	0.121976	4.488	0.668258	4.66e-13	RPR.B3	0.01	1.23828	No
chr8_143899400	8	143899400	G	T	0.0806452	7.38541	0.971748	6.17e-16	RPR.B3	0.01	-4	No
chr8_148219569	8	148219569	A	G	0.337702	3.33997	0.444008	3.81e-16	RPR.B3	0.01	-2.38672	No
chr8_152263429	8	152263429	C	T	0.397177	-2.41541	0.47572	1.37e-08	RPR.B3	0.01	-2.50781	No
chr8_152366996	8	152366996	T	A	0.0957661	4.44994	0.810716	8.44e-10	RPR.B3	0.01	0.304687	No
chr8_15297566	8	15297566	G	A	0.369215	2.45095	0.453167	7.11e-10	RPR.B3	0.01	0.851562	No
chr8_154133410	8	154133410	C	T	0.0766129	7.67836	1.3366	1.45e-10	RPR.B3	0.01	-1.35547	No
chr8_154510447	8	154510447	T	C	0.319556	2.47651	0.515768	1.12e-08	RPR.B3	0.01	-1.51953	No
chr8_154514454	8	154514454	G	A	0.450704	2.27311	0.440756	1.74e-09	RPR.B3	0.01	-0.0546876	No
chr8_154516472	8	154516472	T	C	0.394153	2.78641	0.460143	1.93e-11	RPR.B3	0.01	-0.373047	No
chr8_154558060	8	154558060	T	G	0.30746	3.4077	0.505324	1.08e-13	RPR.B3	0.01	-0.640625	No
chr8_154840292	8	154840292	G	C	0.449597	2.67295	0.458353	5.89e-11	RPR.B3	0.01	0.414062	No
chr8_156247740	8	156247740	A	T	0.145161	2.88944	0.552773	6.46e-09	RPR.B3	0.01	0.152344	No
chr8_166058913	8	166058913	C	T	0.38833	2.28267	0.532992	3.02e-08	RPR.B3	0.01	0.460938	No
chr8_166266778	8	166266778	C	T	0.227823	2.71947	0.548068	1.55e-08	RPR.B3	0.01	-0.294922	No
chr8_167851688	8	167851688	G	A	0.366935	-2.22976	0.444402	1.12e-08	RPR.B3	0.01	0.460937	No
chr8_27270286	8	27270286	A	G	0.0826613	5.75681	1.15625	1.28e-09	RPR.B3	0.01	-4.35547	No
chr8_36511046	8	36511046	A	G	0.476815	-3.83474	0.578038	7.53e-13	RPR.B3	0.01	1.12891	No
chr8_36511082	8	36511082	A	G	0.476815	-2.98129	0.59439	9.25e-09	RPR.B3	0.01	0.771973	No
chr8_62195257	8	62195257	G	A	0.350806	2.7324	0.613645	2.94e-08	RPR.B3	0.01	0.689453	No
chr8_72200331	8	72200331	G	A	0.056338	-8.13559	1.69476	1.45e-08	RPR.B3	0.01	-2.91406	No
chr8_73173538	8	73173538	G	A	0.0554435	7.18564	1.38962	1.19e-08	RPR.B3	0.01	-0.25	No
chr8_84049084	8	84049084	G	A	0.331653	2.37262	0.520703	2.75e-09	RPR.B3	0.01	-0.455078	No
chr8_92822703	8	92822703	C	T	0.403226	-2.18453	0.447343	1.78e-09	RPR.B3	0.01	1.76562	No
chr8_94203817	8	94203817	T	C	0.0613682	-6.21523	1.22515	6.76e-09	RPR.B3	0.01	-0.53125	No
chr9_104903233	9	104903233	A	G	0.0715726	-3.89207	0.752994	3.07e-09	RPR.B3	0.01	-1.22266	No
chr9_107995793	9	107995793	C	T	0.0967742	4.1782	0.834746	1.34e-08	RPR.B3	0.01	-0.216797	No
chr9_109505450	9	109505450	T	C	0.0725806	5.01223	0.966114	1.2e-08	RPR.B3	0.01	-0.210937	No
chr9_109643418	9	109643418	A	G	0.0877016	-3.8224	0.747412	1.02e-08	RPR.B3	0.01	2.89844	No
chr9_12487793	9	12487793	C	A	0.189516	2.86961	0.557163	9.57e-09	RPR.B3	0.01	1.45508	No
chr9_125937683	9	125937683	A	G	0.13004	-3.46959	0.729805	3.51e-08	RPR.B3	0.01	0.5	No
chr9_130410868	9	130410868	G	A	0.0745968	-5.35414	1.01462	5.8e-09	RPR.B3	0.01	-0.244141	No
chr9_145061607	9	145061607	C	T	0.22379	-2.48772	0.504996	1.65e-08	RPR.B3	0.01	4.11719	No
chr9_145109813	9	145109813	C	T	0.0533199	4.38742	0.957712	1.27e-08	RPR.B3	0.01	-1.00781	No
chr9_145124214	9	145124214	T	A	0.444556	-2.58858	0.510509	9.15e-09	RPR.B3	0.01	2.625	No
chr9_154576298	9	154576298	C	T	0.252515	-2.67775	0.530161	1.73e-08	RPR.B3	0.01	1.11914	No
chr9_15563304	9	15563304	A	G	0.423387	2.13085	0.412994	8.82e-09	RPR.B3	0.01	-0.121094	No
chr9_16773853	9	16773853	G	A	0.121976	3.83498	0.750777	5.15e-10	RPR.B3	0.01	0.526184	No
chr9_29694100	9	29694100	A	G	0.0955734	-4.14004	0.721106	1.76e-10	RPR.B3	0.01	-0.253906	No
chr9_30585408	9	30585408	G	A	0.239919	3.56314	0.715793	1.66e-08	RPR.B3	0.01	-0.62207	No
chr9_3573516	9	3573516	T	C	0.0665323	5.61322	1.18479	2.31e-09	RPR.B3	0.01	1.64551	No
chr9_47339348	9	47339348	G	A	0.140121	3.78821	0.807271	1.1e-08	RPR.B3	0.01	-1.08398	No
chr9_50744284	9	50744284	G	A	0.188508	4.20709	0.736444	5.01e-10	RPR.B3	0.01	-3.44531	No
chr9_52333255	9	52333255	G	A	0.214718	2.77043	0.522375	2.61e-09	RPR.B3	0.01	-1.15625	No
chr9_63509288	9	63509288	C	T	0.055332	6.88249	1.24869	1.98e-09	RPR.B3	0.01	-1.875	No
chr9_6603096	9	6603096	C	T	0.490927	-2.43781	0.465014	8.85e-10	RPR.B3	0.01	-0.0976563	No
chr9_66744432	9	66744432	G	A	0.0584677	5.10352	0.998685	1.13e-08	RPR.B3	0.01	0.328125	No
chr9_66864133	9	66864133	G	A	0.0917339	4.15115	0.791608	6.5e-09	RPR.B3	0.01	-1.9209	No
chr9_75796435	9	75796435	G	A	0.169355	3.05993	0.589906	2.83e-09	RPR.B3	0.01	1.13477	No
chr9_83320408	9	83320408	A	G	0.412298	1.75322	0.464338	9.05e-09	RPR.B3	0.01	2.95703	No
chr9_8362378	9	8362378	T	A	0.0754527	6.21263	1.35807	2.99e-08	RPR.B3	0.01	-6.73438	No
chr9_99489039	9	99489039	T	C	0.271169	-2.73717	0.492515	4.51e-10	RPR.B3	0.01	2.03125	No
chr1_100898603	1	100898603	A	G	0.105847	3.92997	0.732989	1.23e-09	RPR.B4	0.01	0.5	No
chr1_102528631	1	102528631	G	A	0.0564516	4.22932	0.776714	2.12e-09	RPR.B4	0.01	-0.203125	No
chr1_109168982	1	109168982	A	T	0.0585859	5.05538	0.863748	3.05e-11	RPR.B4	0.01	-5.30078	No
chr1_120102929	1	120102929	C	T	0.0646465	4.94327	0.911163	1.05e-09	RPR.B4	0.01	-1.99414	No
chr1_122344855	1	122344855	A	G	0.480847	1.5731	0.388776	3.74e-09	RPR.B4	0.01	3.25195	No
chr1_125802078	1	125802078	T	A	0.0686869	-4.54573	0.944769	8.96e-09	RPR.B4	0.01	-0.941406	No
chr1_126508816	1	126508816	C	T	0.101815	4.27429	0.809396	4.07e-09	RPR.B4	0.01	-0.03125	No
chr1_15579300	1	15579300	A	G	0.0645161	4.20095	0.869862	2.05e-08	RPR.B4	0.01	-4.59277	No
chr1_164934039	1	164934039	A	G	0.210101	2.18545	0.466746	6.72e-09	RPR.B4	0.01	0.333984	No
chr1_165537146	1	165537146	G	A	0.141414	2.37319	0.542706	4.33e-09	RPR.B4	0.01	-2.41797	No
chr1_165537467	1	165537467	T	C	0.238431	2.22494	0.449574	1.29e-08	RPR.B4	0.01	0.856934	No
chr1_166407688	1	166407688	G	T	0.373737	1.98603	0.348052	1.28e-10	RPR.B4	0.01	0.828125	No
chr1_171349157	1	171349157	T	C	0.289899	-2.26617	0.43645	5.44e-09	RPR.B4	0.01	2.8252	No
chr1_171571583	1	171571583	C	T	0.0715726	3.09306	0.660087	3.21e-09	RPR.B4	0.01	-0.40625	No
chr1_172795693	1	172795693	A	G	0.475758	-1.79747	0.374806	3.68e-10	RPR.B4	0.01	-0.981445	No
chr1_172799829	1	172799829	C	T	0.440644	-1.8707	0.383987	1.53e-08	RPR.B4	0.01	-0.792969	No
chr1_173138920	1	173138920	A	G	0.496976	-2.08739	0.367004	4.41e-10	RPR.B4	0.01	0.816406	No
chr1_17694286	1	17694286	C	T	0.0515152	-4.74924	0.886259	3.66e-09	RPR.B4	0.01	-0.203125	No
chr1_182479413	1	182479413	G	C	0.407071	-1.71804	0.356863	8.66e-09	RPR.B4	0.01	0.804688	No
chr1_184735712	1	184735712	C	T	0.131313	3.46946	0.718877	7.88e-09	RPR.B4	0.01	-1.92676	No
chr1_185613775	1	185613775	A	T	0.136364	-2.77236	0.642149	4.55e-09	RPR.B4	0.01	0.484375	No
chr1_185762095	1	185762095	A	G	0.406061	1.79594	0.372329	2.69e-08	RPR.B4	0.01	1.55469	No
chr1_188685502	1	188685502	G	A	0.170707	-2.55468	0.545537	1.3e-08	RPR.B4	0.01	-3.04883	No
chr1_196358154	1	196358154	A	G	0.374747	-1.85609	0.375868	1.4e-08	RPR.B4	0.01	2.23438	No
chr1_196665711	1	196665711	A	G	0.355556	-1.83106	0.40543	3.54e-08	RPR.B4	0.01	0.269531	No
chr1_202103216	1	202103216	A	G	0.49899	-1.92879	0.38867	2.33e-08	RPR.B4	0.01	0.3125	No
chr1_202146073	1	202146073	T	C	0.326263	-1.87845	0.404178	1.07e-08	RPR.B4	0.01	0.841797	No
chr1_202685832	1	202685832	C	T	0.415152	-1.86536	0.376567	1.21e-08	RPR.B4	0.01	-2.16797	No
chr1_203012051	1	203012051	T	C	0.289315	-1.97032	0.412507	5.3e-09	RPR.B4	0.01	0.984375	No
chr1_203467011	1	203467011	G	A	0.164646	2.73335	0.531161	1.38e-09	RPR.B4	0.01	-2.21875	No
chr1_203578709	1	203578709	G	A	0.105051	3.12384	0.599966	3.56e-09	RPR.B4	0.01	-2.09375	No
chr1_203580237	1	203580237	G	A	0.142424	2.41367	0.557319	2.61e-09	RPR.B4	0.01	-0.792969	No
chr1_204001512	1	204001512	T	C	0.104839	2.96187	0.596589	1.51e-09	RPR.B4	0.01	-0.839355	No
chr1_206104826	1	206104826	T	A	0.10404	-3.48098	0.726805	2.83e-08	RPR.B4	0.01	-4.28125	No
chr1_207647828	1	207647828	C	G	0.430444	-1.70315	0.353682	3.37e-08	RPR.B4	0.01	0.199219	No
chr1_207904089	1	207904089	T	C	0.0888889	-3.09089	0.734887	3.44e-08	RPR.B4	0.01	1.64844	No
chr1_208201913	1	208201913	T	C	0.100604	-3.50673	0.643675	1.6e-09	RPR.B4	0.01	1.98926	No
chr1_221776215	1	221776215	A	G	0.222782	-1.97168	0.3978	3.19e-08	RPR.B4	0.01	1.03125	No
chr1_231774551	1	231774551	G	A	0.420202	-1.91161	0.33424	4.76e-10	RPR.B4	0.01	-3.3125	No
chr1_250762503	1	250762503	T	A	0.0727273	-4.20502	0.853309	3.59e-09	RPR.B4	0.01	-1.66064	No
chr1_253567339	1	253567339	C	T	0.443548	-1.99947	0.34152	7.37e-11	RPR.B4	0.01	-2.75	No
chr1_254080399	1	254080399	T	A	0.358586	-1.97962	0.355495	8.43e-10	RPR.B4	0.01	-0.610352	No
chr1_254132699	1	254132699	T	C	0.457746	-1.88609	0.344018	1.54e-09	RPR.B4	0.01	0.449219	No
chr1_254863580	1	254863580	G	A	0.353535	-1.87747	0.344315	9.1e-10	RPR.B4	0.01	0.511719	No
chr1_256812770	1	256812770	A	G	0.329293	1.79016	0.362601	2.48e-08	RPR.B4	0.01	-2.20508	No
chr1_258373389	1	258373389	T	C	0.191919	-2.25976	0.449885	1.83e-08	RPR.B4	0.01	-0.664062	No
chr1_259738486	1	259738486	G	A	0.100806	2.57792	0.578339	3.55e-08	RPR.B4	0.01	4.74707	No
chr1_267197157	1	267197157	G	A	0.20101	2.0225	0.455062	9.02e-09	RPR.B4	0.01	0.148438	No
chr1_27204476	1	27204476	T	C	0.146169	2.8064	0.548574	9.84e-09	RPR.B4	0.01	1.39844	No
chr1_273783846	1	273783846	T	A	0.0959596	-2.84726	0.592498	1.73e-08	RPR.B4	0.01	0.828125	No
chr1_286288932	1	286288932	G	A	0.0846774	2.95798	0.58071	5.4e-09	RPR.B4	0.01	-0.482422	No
chr1_297566502	1	297566502	G	A	0.32998	1.85216	0.363195	5.62e-09	RPR.B4	0.01	0.65625	No
chr1_298435329	1	298435329	C	T	0.106855	3.36415	0.705766	5.73e-09	RPR.B4	0.01	0.77832	No
chr1_306499343	1	306499343	C	T	0.089899	-2.95067	0.603827	2.43e-08	RPR.B4	0.01	-2.05469	No
chr1_31355209	1	31355209	C	T	0.0717172	3.76296	0.696813	1.2e-09	RPR.B4	0.01	-1.75	No
chr1_31499700	1	31499700	C	T	0.0848485	3.07322	0.60266	3.97e-09	RPR.B4	0.01	-2.50391	No
chr1_33606487	1	33606487	G	A	0.0525253	-5.12603	1.05743	2.06e-08	RPR.B4	0.01	-1.05469	No
chr1_3527727	1	3527727	A	T	0.160606	-2.51951	0.457117	8.23e-10	RPR.B4	0.01	-3.41406	No
chr1_35977351	1	35977351	C	T	0.0515152	-4.50644	0.879562	1.08e-08	RPR.B4	0.01	-2.69531	No
chr1_3842313	1	3842313	C	T	0.439394	-2.09182	0.398286	2.62e-09	RPR.B4	0.01	0.995117	No
chr1_41050277	1	41050277	C	T	0.2	2.12448	0.444565	1.33e-08	RPR.B4	0.01	-3.6084	No
chr1_41202790	1	41202790	T	C	0.287879	-2.20013	0.416055	2.12e-09	RPR.B4	0.01	2.82812	No
chr1_42031248	1	42031248	A	G	0.396169	-2.09815	0.408488	1.08e-08	RPR.B4	0.01	0.77832	No
chr1_42031297	1	42031297	T	A	0.392929	-1.96209	0.351433	5.69e-10	RPR.B4	0.01	0.384766	No
chr1_42707451	1	42707451	T	G	0.454545	-1.91036	0.359617	3.65e-09	RPR.B4	0.01	0.949219	No
chr1_42970629	1	42970629	A	T	0.243434	1.86451	0.397715	2.21e-09	RPR.B4	0.01	-2.0625	No
chr1_4299157	1	4299157	A	T	0.311111	-1.86989	0.370434	2.07e-08	RPR.B4	0.01	-0.207031	No
chr1_43965954	1	43965954	A	T	0.263636	2.12024	0.41609	2.19e-09	RPR.B4	0.01	1.95215	No
chr1_46075499	1	46075499	A	G	0.167002	-2.72914	0.51765	2.95e-09	RPR.B4	0.01	0.280518	No
chr1_47042374	1	47042374	G	A	0.114141	3.90406	0.759184	1.85e-09	RPR.B4	0.01	-1.34375	No
chr1_51247479	1	51247479	G	A	0.0919192	-5.38534	0.839057	1.48e-12	RPR.B4	0.01	-0.538086	No
chr1_51709042	1	51709042	G	T	0.477778	-2.27066	0.379751	9.29e-13	RPR.B4	0.01	-0.775391	No
chr1_53741384	1	53741384	G	A	0.259596	-2.37436	0.410448	3.07e-10	RPR.B4	0.01	-0.769531	No
chr1_53800080	1	53800080	C	T	0.419192	-2.20257	0.394328	6.65e-10	RPR.B4	0.01	-1.1875	No
chr1_54166711	1	54166711	C	T	0.134343	-2.79118	0.572421	3.18e-08	RPR.B4	0.01	-1.42188	No
chr1_64289857	1	64289857	T	C	0.125	3.31665	0.624839	4.22e-09	RPR.B4	0.01	2.14844	No
chr1_67196484	1	67196484	G	A	0.206653	-2.19716	0.427062	6.89e-09	RPR.B4	0.01	-2.78125	No
chr1_67813463	1	67813463	G	A	0.115152	2.92885	0.518087	2.44e-10	RPR.B4	0.01	-2.51562	No
chr1_67852977	1	67852977	C	T	0.0717172	3.58184	0.677614	2.45e-09	RPR.B4	0.01	-4.375	No
chr1_67951472	1	67951472	A	G	0.264588	-2.49828	0.53102	5.69e-09	RPR.B4	0.01	0.481445	No
chr1_7357486	1	7357486	A	G	0.311111	-2.38603	0.371788	1.74e-12	RPR.B4	0.01	-0.978516	No
chr1_7828617	1	7828617	T	C	0.0555556	4.98642	0.989992	2.1e-08	RPR.B4	0.01	-1.73438	No
chr1_78839868	1	78839868	G	A	0.0676768	4.76659	0.972207	3.28e-08	RPR.B4	0.01	-2.98438	No
chr1_79935180	1	79935180	G	A	0.0606061	-3.78537	0.728134	5.7e-09	RPR.B4	0.01	-2.15625	No
chr1_82186652	1	82186652	T	C	0.154545	3.53044	0.664825	4.98e-10	RPR.B4	0.01	1.42578	No
chr1_89761581	1	89761581	G	C	0.0897177	3.09235	0.647709	6.89e-09	RPR.B4	0.01	-2.13281	No
chr1_89786736	1	89786736	G	A	0.0616162	4.4694	0.863303	8.16e-09	RPR.B4	0.01	-2.71484	No
chr1_89786757	1	89786757	G	A	0.0646465	4.54492	0.91049	1.03e-09	RPR.B4	0.01	-0.863281	No
chr1_96343364	1	96343364	A	G	0.2	-2.8931	0.592413	1.53e-09	RPR.B4	0.01	2.87109	No
chr10_116247987	10	116247987	G	A	0.394949	2.34418	0.376993	7.58e-12	RPR.B4	0.01	2.23438	No
chr10_118879631	10	118879631	G	A	0.0816532	4.54566	0.819304	7.06e-10	RPR.B4	0.01	-0.382813	No
chr10_119592748	10	119592748	A	G	0.113131	3.02909	0.658759	1.28e-08	RPR.B4	0.01	-2.69531	No
chr10_122435424	10	122435424	A	G	0.40404	2.04845	0.379633	8.87e-10	RPR.B4	0.01	0.792969	No
chr10_125186413	10	125186413	G	A	0.0666667	-5.9995	1.17777	2.08e-09	RPR.B4	0.01	1.10156	No
chr10_125641316	10	125641316	T	C	0.220202	-2.76546	0.554583	9.41e-10	RPR.B4	0.01	-3.27344	No
chr10_133823848	10	133823848	G	A	0.108871	4.79958	0.795288	4.17e-11	RPR.B4	0.01	-1.71875	No
chr10_134019787	10	134019787	T	C	0.10404	3.28749	0.662692	2.3e-08	RPR.B4	0.01	-0.769043	No
chr10_136297825	10	136297825	A	G	0.336364	2.65051	0.487228	1.37e-09	RPR.B4	0.01	0.610352	No
chr10_137315006	10	137315006	A	C	0.388889	1.75092	0.370092	9.72e-09	RPR.B4	0.01	4.79688	No
chr10_140893286	10	140893286	C	T	0.0545455	4.49124	0.825117	2.39e-09	RPR.B4	0.01	-0.55249	No
chr10_147104607	10	147104607	C	G	0.425253	-2.09773	0.342961	1.88e-11	RPR.B4	0.01	-0.628906	No
chr10_148916074	10	148916074	C	T	0.127273	2.31493	0.554086	3.45e-09	RPR.B4	0.01	-2.625	No
chr10_149570167	10	149570167	A	G	0.182828	2.4883	0.407557	1.76e-11	RPR.B4	0.01	-0.874512	No
chr10_17243472	10	17243472	T	C	0.0787879	4.34512	0.887124	2.95e-08	RPR.B4	0.01	-0.0292969	No
chr10_18658855	10	18658855	A	G	0.246465	2.15205	0.479145	2.89e-08	RPR.B4	0.01	2.15234	No
chr10_28678845	10	28678845	G	A	0.15121	4.09627	0.648276	1.02e-11	RPR.B4	0.01	-2.96094	No
chr10_29858468	10	29858468	G	A	0.278226	2.2585	0.409337	1.63e-09	RPR.B4	0.01	0.0878906	No
chr10_33488744	10	33488744	A	G	0.193548	2.8439	0.531854	1.62e-10	RPR.B4	0.01	2.01953	No
chr10_34656613	10	34656613	A	G	0.313131	2.32216	0.406635	4.92e-10	RPR.B4	0.01	4.14453	No
chr10_36434219	10	36434219	C	T	0.147475	3.97279	0.638794	9.11e-12	RPR.B4	0.01	0.324219	No
chr10_37939492	10	37939492	T	C	0.146169	3.03679	0.625252	1.97e-08	RPR.B4	0.01	-0.524414	No
chr10_45873133	10	45873133	A	G	0.0474747	-5.36058	1.05656	2.33e-08	RPR.B4	0.01	-1.75	No
chr10_47390167	10	47390167	A	C	0.181818	3.1714	0.632278	1.9e-08	RPR.B4	0.01	-6	No
chr10_49021813	10	49021813	A	G	0.10202	3.42608	0.685429	1.16e-08	RPR.B4	0.01	-1.06641	No
chr10_56355493	10	56355493	T	C	0.0858586	4.10773	0.773657	5.39e-10	RPR.B4	0.01	-0.805664	No
chr10_61038739	10	61038739	G	A	0.0929293	4.8548	0.870275	7.76e-10	RPR.B4	0.01	1.2168	No
chr10_62216026	10	62216026	G	A	0.243952	2.6755	0.526072	5.24e-09	RPR.B4	0.01	-0.480469	No
chr10_70418251	10	70418251	T	C	0.236364	2.12991	0.429205	1.13e-09	RPR.B4	0.01	0.25	No
chr10_75792371	10	75792371	T	G	0.376768	2.53524	0.400617	1.23e-11	RPR.B4	0.01	1.80469	No
chr10_75796115	10	75796115	G	A	0.29596	2.25715	0.424418	1.6e-09	RPR.B4	0.01	-1.15625	No
chr10_78574697	10	78574697	A	G	0.147475	3.46393	0.571144	2.05e-11	RPR.B4	0.01	0.608642	No
chr10_7975049	10	7975049	C	T	0.0947581	4.45985	0.894216	2.35e-08	RPR.B4	0.01	-1.74219	No
chr10_8169235	10	8169235	G	A	0.127767	2.90897	0.544977	2.22e-09	RPR.B4	0.01	1.00879	No
chr10_8195829	10	8195829	G	A	0.116935	2.78113	0.563063	1.88e-08	RPR.B4	0.01	-0.515625	No
chr10_8208493	10	8208493	G	A	0.10303	3.37927	0.618793	1.85e-09	RPR.B4	0.01	-1.06641	No
chr10_8227139	10	8227139	C	T	0.114141	3.0039	0.583197	1.32e-08	RPR.B4	0.01	1.38672	No
chr10_82286596	10	82286596	C	G	0.355556	2.28667	0.414602	8.31e-11	RPR.B4	0.01	-2.74219	No
chr10_83421385	10	83421385	G	A	0.182828	3.10271	0.561938	9.53e-10	RPR.B4	0.01	1.15234	No
chr10_84168060	10	84168060	G	A	0.0767677	4.61419	0.818231	6.83e-10	RPR.B4	0.01	-2.23828	No
chr10_84541161	10	84541161	T	C	0.352823	2.17398	0.429184	1.13e-08	RPR.B4	0.01	-0.882812	No
chr10_87641163	10	87641163	A	G	0.210685	2.11508	0.420614	1.5e-08	RPR.B4	0.01	1.76562	No
chr10_90056225	10	90056225	T	C	0.410101	2.0872	0.414815	1.11e-08	RPR.B4	0.01	0.359375	No
chr10_91882271	10	91882271	C	T	0.0626263	-5.3104	1.02288	2.74e-09	RPR.B4	0.01	-1.00781	No
chr10_91937877	10	91937877	C	T	0.369697	1.6602	0.394691	2.25e-08	RPR.B4	0.01	-1.53125	No
chr10_92743923	10	92743923	T	C	0.30303	2.74919	0.515584	7.59e-11	RPR.B4	0.01	0.246094	No
chr2_105333890	2	105333890	G	A	0.306452	-2.30136	0.440415	1.19e-09	RPR.B4	0.01	0.530273	No
chr2_106476847	2	106476847	T	C	0.333333	2.62605	0.525597	6.5e-09	RPR.B4	0.01	2.91406	No
chr2_109397834	2	109397834	A	T	0.0454545	5.64095	1.07987	5.56e-09	RPR.B4	0.01	-7.125	No
chr2_110980890	2	110980890	A	G	0.0554435	-4.25727	0.841775	6.08e-09	RPR.B4	0.01	0.214844	No
chr2_116719040	2	116719040	C	T	0.0535354	-5.87481	0.928521	1.11e-11	RPR.B4	0.01	-0.931641	No
chr2_121980480	2	121980480	T	C	0.0635081	6.61898	1.06041	3.63e-12	RPR.B4	0.01	-1.4375	No
chr2_131115355	2	131115355	A	G	0.360606	1.69958	0.366927	2.54e-08	RPR.B4	0.01	1.62891	No
chr2_14338650	2	14338650	C	T	0.339394	-2.21161	0.424822	7.67e-09	RPR.B4	0.01	1.39062	No
chr2_14343080	2	14343080	T	C	0.359879	-2.15429	0.4302	1.93e-08	RPR.B4	0.01	0.322266	No
chr2_146565561	2	146565561	A	T	0.0707071	-3.31236	0.695014	2.8e-08	RPR.B4	0.01	2.78516	No
chr2_150841055	2	150841055	T	G	0.279234	-1.85164	0.390248	9.51e-09	RPR.B4	0.01	4.24219	No
chr2_151881531	2	151881531	A	G	0.156566	2.84264	0.621027	6.84e-10	RPR.B4	0.01	0.273438	No
chr2_152568792	2	152568792	A	G	0.318182	2.22739	0.391038	9.01e-11	RPR.B4	0.01	1.17969	No
chr2_152668766	2	152668766	C	T	0.173737	2.25913	0.505443	2.78e-08	RPR.B4	0.01	-1.05566	No
chr2_161633202	2	161633202	C	T	0.407071	-1.73148	0.382038	2.97e-08	RPR.B4	0.01	0.484375	No
chr2_162948182	2	162948182	C	T	0.126263	3.14014	0.626693	1.69e-08	RPR.B4	0.01	-2.67188	No
chr2_163419506	2	163419506	C	T	0.0545455	-7.18681	1.3717	5.75e-09	RPR.B4	0.01	-0.507813	No
chr2_168023165	2	168023165	A	G	0.219192	-3.3122	0.564413	1.03e-10	RPR.B4	0.01	-0.179687	No
chr2_173139450	2	173139450	G	A	0.0535354	4.76885	0.96986	2.45e-08	RPR.B4	0.01	0.298828	No
chr2_17599836	2	17599836	G	A	0.0808081	3.32946	0.652158	6.08e-09	RPR.B4	0.01	-0.707031	No
chr2_179357149	2	179357149	A	G	0.110101	-3.43127	0.73345	2.04e-08	RPR.B4	0.01	-0.951172	No
chr2_179623404	2	179623404	T	A	0.340404	2.26058	0.41992	1.78e-10	RPR.B4	0.01	-0.957031	No
chr2_18295033	2	18295033	G	T	0.217172	-2.39086	0.40119	1.23e-10	RPR.B4	0.01	1.12524	No
chr2_191787252	2	191787252	C	T	0.131313	3.03996	0.578145	3.98e-09	RPR.B4	0.01	-0.976562	No
chr2_200133810	2	200133810	T	C	0.372727	-2.54167	0.366929	1.39e-13	RPR.B4	0.01	0.152344	No
chr2_206710264	2	206710264	G	A	0.338384	-2.58557	0.497181	5.75e-09	RPR.B4	0.01	1.15234	No
chr2_208045961	2	208045961	T	A	0.123232	-3.53285	0.739708	2.04e-08	RPR.B4	0.01	-2.625	No
chr2_20949382	2	20949382	G	A	0.100806	5.07414	0.870788	8.59e-11	RPR.B4	0.01	0.366211	No
chr2_223186715	2	223186715	T	C	0.0727273	5.09443	0.864842	1.32e-10	RPR.B4	0.01	-1.08594	No
chr2_2245804	2	2245804	A	G	0.0666667	5.83964	0.929593	7.1e-12	RPR.B4	0.01	0.15625	No
chr2_231474115	2	231474115	A	G	0.142424	3.24016	0.648248	1.29e-08	RPR.B4	0.01	1.54688	No
chr2_240930976	2	240930976	A	G	0.169355	-2.48456	0.4905	2.21e-08	RPR.B4	0.01	-2.17969	No
chr2_242266562	2	242266562	G	A	0.0656566	4.36043	0.839177	1.01e-08	RPR.B4	0.01	-0.53125	No
chr2_30149755	2	30149755	G	A	0.157576	3.45163	0.691345	3.78e-09	RPR.B4	0.01	-1.05762	No
chr2_35267971	2	35267971	G	A	0.0747475	-3.44217	0.640079	1.79e-09	RPR.B4	0.01	0.291016	No
chr2_36002779	2	36002779	C	T	0.0777778	4.15876	0.635509	3.58e-13	RPR.B4	0.01	-1.57812	No
chr2_40073526	2	40073526	T	C	0.430303	-2.01347	0.402327	2.49e-08	RPR.B4	0.01	1.91626	No
chr2_4448031	2	4448031	A	G	0.169697	2.93422	0.592636	5.07e-09	RPR.B4	0.01	-4.34766	No
chr2_4805194	2	4805194	G	C	0.0515152	5.01253	0.745936	8.83e-13	RPR.B4	0.01	-1.9375	No
chr2_48701573	2	48701573	A	C	0.0757576	-4.09691	0.727049	1.18e-10	RPR.B4	0.01	-2.82227	No
chr2_51257225	2	51257225	T	C	0.392929	-1.96472	0.398534	1.76e-08	RPR.B4	0.01	0.8125	No
chr2_51456524	2	51456524	G	A	0.308468	1.81271	0.371538	1.19e-09	RPR.B4	0.01	-3.90918	No
chr2_51457434	2	51457434	C	T	0.30404	2.36931	0.413239	1.12e-10	RPR.B4	0.01	-1.28906	No
chr2_51462927	2	51462927	G	T	0.242944	1.86325	0.41966	2.05e-08	RPR.B4	0.01	-0.0351562	No
chr2_54377874	2	54377874	A	G	0.0484848	5.09498	0.909466	3e-10	RPR.B4	0.01	-4.12891	No
chr2_55042187	2	55042187	A	T	0.079798	3.6701	0.724358	6.25e-09	RPR.B4	0.01	0.335937	No
chr2_59241375	2	59241375	C	T	0.164315	-2.80557	0.53049	3.98e-09	RPR.B4	0.01	1.72852	No
chr2_6077071	2	6077071	C	T	0.318182	-2.02737	0.402417	2.86e-08	RPR.B4	0.01	-0.00781248	No
chr2_64279273	2	64279273	C	T	0.0575758	4.42124	0.883106	2.08e-08	RPR.B4	0.01	-1.14062	No
chr2_68222818	2	68222818	T	C	0.117944	3.22746	0.659703	8.77e-10	RPR.B4	0.01	1.64258	No
chr2_72201364	2	72201364	G	A	0.10303	-3.56714	0.596173	8.96e-11	RPR.B4	0.01	-1.875	No
chr2_72782145	2	72782145	G	A	0.0606061	5.03949	1.00449	1.34e-08	RPR.B4	0.01	1.06055	No
chr2_83791209	2	83791209	A	G	0.125253	3.72438	0.716716	9.38e-09	RPR.B4	0.01	-4.61719	No
chr2_98978288	2	98978288	C	T	0.228283	2.64199	0.554438	1.48e-08	RPR.B4	0.01	1.07324	No
chr2_99758274	2	99758274	A	G	0.40303	-3.51959	0.570672	3.69e-11	RPR.B4	0.01	-1.05469	No
chr2_99814195	2	99814195	C	A	0.429577	-2.81332	0.535008	4.56e-09	RPR.B4	0.01	-3.16016	No
chr3_101407788	3	101407788	G	A	0.108081	4.83566	0.742044	1.71e-12	RPR.B4	0.01	2.4375	No
chr3_106219704	3	106219704	G	A	0.172379	3.05102	0.502901	5.84e-12	RPR.B4	0.01	-0.226562	No
chr3_111365120	3	111365120	A	G	0.227273	1.95726	0.416345	2.35e-08	RPR.B4	0.01	2.59375	No
chr3_112046691	3	112046691	A	G	0.175758	2.73837	0.544016	2.67e-08	RPR.B4	0.01	2.40625	No
chr3_114040048	3	114040048	G	A	0.109879	3.7379	0.751563	2.55e-08	RPR.B4	0.01	-1.08203	No
chr3_116684897	3	116684897	T	A	0.482828	2.00242	0.40331	1.6e-08	RPR.B4	0.01	-0.546875	No
chr3_124381604	3	124381604	A	G	0.31754	-2.09434	0.439255	3.24e-08	RPR.B4	0.01	-0.517578	No
chr3_129624220	3	129624220	G	A	0.0929293	-3.25181	0.627555	1.71e-09	RPR.B4	0.01	-0.960937	No
chr3_131513376	3	131513376	T	C	0.438384	1.95546	0.395347	1.28e-08	RPR.B4	0.01	-0.269531	No
chr3_132209872	3	132209872	C	T	0.059596	4.19576	0.792251	7.41e-09	RPR.B4	0.01	-2.14844	No
chr3_139940656	3	139940656	G	A	0.160282	2.72982	0.516286	3.89e-09	RPR.B4	0.01	0.0742187	No
chr3_159972328	3	159972328	C	T	0.089899	-3.34984	0.628679	2.44e-09	RPR.B4	0.01	-0.586914	No
chr3_161302539	3	161302539	A	G	0.114141	-3.05082	0.586407	5.1e-09	RPR.B4	0.01	2.5293	No
chr3_163395607	3	163395607	T	C	0.0594758	3.48435	0.741465	1.63e-10	RPR.B4	0.01	1.85742	No
chr3_166028781	3	166028781	C	T	0.0585859	5.34931	0.878793	3.83e-11	RPR.B4	0.01	-0.945312	No
chr3_171307519	3	171307519	G	A	0.0665323	3.70567	0.716272	7.92e-10	RPR.B4	0.01	0.0156251	No
chr3_184308989	3	184308989	T	C	0.0878788	3.37101	0.625072	3.14e-09	RPR.B4	0.01	-0.078125	No
chr3_188242370	3	188242370	T	C	0.204637	-2.28498	0.434104	4.61e-10	RPR.B4	0.01	1.17188	No
chr3_202986089	3	202986089	T	C	0.216734	2.4348	0.533973	7e-09	RPR.B4	0.01	0.375	No
chr3_203083859	3	203083859	C	T	0.133333	3.27899	0.731594	2.94e-09	RPR.B4	0.01	0.384766	No
chr3_209082379	3	209082379	T	A	0.089899	-3.54118	0.690137	1.1e-08	RPR.B4	0.01	-1.95703	No
chr3_216270575	3	216270575	G	A	0.10404	-2.85555	0.498142	2.85e-10	RPR.B4	0.01	-1.05078	No
chr3_216270979	3	216270979	G	A	0.0965795	-3.09028	0.546178	2.4e-10	RPR.B4	0.01	-1.65527	No
chr3_230592328	3	230592328	C	T	0.105051	-3.28088	0.663513	2.36e-08	RPR.B4	0.01	-0.890625	No
chr3_234252639	3	234252639	C	T	0.111895	3.82729	0.778547	2.56e-08	RPR.B4	0.01	1.23438	No
chr3_35937984	3	35937984	T	G	0.106855	-3.02253	0.610775	3.07e-08	RPR.B4	0.01	-0.104492	No
chr3_36407291	3	36407291	A	G	0.171371	-3.40391	0.586948	8.5e-12	RPR.B4	0.01	-1.66211	No
chr3_41538115	3	41538115	C	T	0.0626263	4.16281	0.762949	1.14e-09	RPR.B4	0.01	0.400391	No
chr3_49504807	3	49504807	A	C	0.16129	2.75993	0.534988	4.8e-09	RPR.B4	0.01	2.35547	No
chr3_53652236	3	53652236	A	G	0.163306	-2.33903	0.466731	1.17e-08	RPR.B4	0.01	1.43359	No
chr3_55589292	3	55589292	A	G	0.152218	3.05787	0.526809	2.98e-10	RPR.B4	0.01	1.69531	No
chr3_7151532	3	7151532	C	T	0.0848485	3.43295	0.637311	2.18e-09	RPR.B4	0.01	-1.14844	No
chr3_7326627	3	7326627	T	C	0.25	-2.04675	0.409384	3.06e-09	RPR.B4	0.01	-0.876953	No
chr3_8138737	3	8138737	A	G	0.325253	-1.96282	0.378835	9.95e-09	RPR.B4	0.01	2.90625	No
chr3_95610343	3	95610343	C	T	0.0989899	3.1801	0.620027	1.04e-08	RPR.B4	0.01	0.273437	No
chr4_114511637	4	114511637	T	G	0.0676768	4.75199	0.868935	1.03e-09	RPR.B4	0.01	-0.238281	No
chr4_1267077	4	1267077	C	T	0.20202	2.17393	0.440169	7.24e-09	RPR.B4	0.01	-1.82031	No
chr4_129240521	4	129240521	T	C	0.312121	-1.73732	0.409178	6.57e-09	RPR.B4	0.01	1.80078	No
chr4_129322301	4	129322301	G	C	0.446465	-1.82226	0.454458	6.13e-09	RPR.B4	0.01	3.54688	No
chr4_130575501	4	130575501	T	C	0.470707	-1.75268	0.37966	1.51e-08	RPR.B4	0.01	-1.63281	No
chr4_130732805	4	130732805	G	A	0.111111	4.61409	0.748447	7.88e-12	RPR.B4	0.01	-0.109375	No
chr4_135992736	4	135992736	A	G	0.115152	4.1375	0.775257	2.75e-09	RPR.B4	0.01	-3.85156	No
chr4_136186319	4	136186319	T	C	0.169697	2.52731	0.55478	4.27e-09	RPR.B4	0.01	1.45312	No
chr4_137819831	4	137819831	C	T	0.0705645	-3.64094	0.750934	1.09e-09	RPR.B4	0.01	-3.63867	No
chr4_148329445	4	148329445	G	A	0.0907258	4.44934	0.897677	1.15e-08	RPR.B4	0.01	0.0157471	No
chr4_158712012	4	158712012	A	T	0.231313	1.93006	0.423707	1.49e-08	RPR.B4	0.01	-3.31641	No
chr4_16653216	4	16653216	C	T	0.130303	2.50476	0.507061	1.44e-09	RPR.B4	0.01	-1.68066	No
chr4_170989624	4	170989624	G	A	0.0544355	6.77948	0.982844	2.06e-13	RPR.B4	0.01	0.00781254	No
chr4_180789001	4	180789001	T	C	0.376008	-1.71283	0.374455	1.69e-08	RPR.B4	0.01	1.01367	No
chr4_183943381	4	183943381	A	G	0.40101	-2.58372	0.427495	1.21e-10	RPR.B4	0.01	0.417969	No
chr4_185480418	4	185480418	G	A	0.0676768	4.80383	0.961937	2.33e-10	RPR.B4	0.01	-2.07422	No
chr4_186467317	4	186467317	T	C	0.10303	-4.80139	0.857525	1.41e-09	RPR.B4	0.01	-3.0752	No
chr4_189247330	4	189247330	A	G	0.424242	-2.75845	0.498713	1.39e-09	RPR.B4	0.01	1.48438	No
chr4_191556794	4	191556794	T	C	0.266667	2.18567	0.395827	7.8e-10	RPR.B4	0.01	1.25	No
chr4_193730964	4	193730964	T	C	0.348485	-2.39046	0.386258	1.96e-11	RPR.B4	0.01	-1.25	No
chr4_202587318	4	202587318	T	A	0.0585859	4.42569	0.868332	2.84e-08	RPR.B4	0.01	-0.171875	No
chr4_218811096	4	218811096	A	C	0.322581	-2.2068	0.509144	1.86e-08	RPR.B4	0.01	4.22656	No
chr4_22301538	4	22301538	C	T	0.170707	3.35877	0.590017	3.75e-10	RPR.B4	0.01	2.08398	No
chr4_230724340	4	230724340	G	A	0.0868687	3.35352	0.701033	3.02e-08	RPR.B4	0.01	-0.8125	No
chr4_230902067	4	230902067	G	A	0.105051	-3.28256	0.600239	1.17e-09	RPR.B4	0.01	-1.74023	No
chr4_239831740	4	239831740	T	C	0.0989899	4.13553	0.615452	1.01e-12	RPR.B4	0.01	3.19434	No
chr4_240137606	4	240137606	C	T	0.426263	-2.04409	0.397538	1.42e-08	RPR.B4	0.01	-3.36328	No
chr4_31735145	4	31735145	T	C	0.459596	-1.98376	0.399716	2.3e-08	RPR.B4	0.01	2.23438	No
chr4_32768753	4	32768753	C	T	0.441414	1.46255	0.337809	3.52e-08	RPR.B4	0.01	0.71875	No
chr4_33545888	4	33545888	T	G	0.280808	2.31075	0.456342	1.29e-08	RPR.B4	0.01	-4.07031	No
chr4_34402190	4	34402190	T	A	0.127273	2.62105	0.524268	5.92e-09	RPR.B4	0.01	-4.64062	No
chr4_3682548	4	3682548	T	C	0.425403	-2.17887	0.412656	5.88e-09	RPR.B4	0.01	-0.786133	No
chr4_36921209	4	36921209	A	T	0.110887	-2.51472	0.519202	2.94e-08	RPR.B4	0.01	-2.37695	No
chr4_3839065	4	3839065	C	T	0.267677	-1.93536	0.40661	3.21e-08	RPR.B4	0.01	0.402344	No
chr4_38493384	4	38493384	C	A	0.435354	1.94226	0.390451	4.73e-09	RPR.B4	0.01	-2.05176	No
chr4_38759508	4	38759508	A	G	0.322222	1.7847	0.377684	2.33e-09	RPR.B4	0.01	-0.641602	No
chr4_39189239	4	39189239	G	T	0.0927419	-4.31871	0.736351	7.11e-11	RPR.B4	0.01	-1.53125	No
chr4_4859931	4	4859931	C	T	0.412121	-1.96313	0.345755	7.87e-10	RPR.B4	0.01	-0.53125	No
chr4_64333119	4	64333119	C	A	0.359596	1.51447	0.40966	1.83e-08	RPR.B4	0.01	0.332031	No
chr4_69001577	4	69001577	G	A	0.111111	-2.61339	0.58057	1.59e-08	RPR.B4	0.01	-2.75	No
chr4_69356101	4	69356101	T	C	0.339394	1.85858	0.436224	2.12e-09	RPR.B4	0.01	-1.23242	No
chr4_7146381	4	7146381	T	C	0.435484	-1.88614	0.336654	1.2e-10	RPR.B4	0.01	-0.316406	No
chr4_74960553	4	74960553	A	C	0.336364	-2.03304	0.378855	1.47e-10	RPR.B4	0.01	-2.05469	No
chr4_75984400	4	75984400	C	T	0.315152	1.92851	0.375855	4.66e-10	RPR.B4	0.01	-1.32031	No
chr4_76869858	4	76869858	C	T	0.0707071	4.89566	0.783854	1.28e-11	RPR.B4	0.01	-0.578125	No
chr4_77165767	4	77165767	G	A	0.116935	4.93401	0.802218	3.29e-11	RPR.B4	0.01	-1.18359	No
chr4_77744047	4	77744047	C	T	0.157576	3.7907	0.73165	5.56e-09	RPR.B4	0.01	-0.552734	No
chr4_86181339	4	86181339	C	T	0.0796371	4.95	1.10235	5.36e-09	RPR.B4	0.01	0.698242	No
chr4_91316679	4	91316679	T	C	0.0787879	3.5608	0.715937	2.5e-08	RPR.B4	0.01	-1.60156	No
chr5_11106978	5	11106978	G	A	0.272636	-2.21015	0.399208	2.43e-10	RPR.B4	0.01	-0.241699	No
chr5_11796379	5	11796379	A	G	0.0717172	4.6803	0.87515	2.42e-09	RPR.B4	0.01	1.78125	No
chr5_145351725	5	145351725	A	C	0.270707	-2.18914	0.426838	9.18e-09	RPR.B4	0.01	1.88672	No
chr5_148247821	5	148247821	T	C	0.207071	-2.27987	0.463388	3.14e-08	RPR.B4	0.01	0.724609	No
chr5_150316701	5	150316701	T	C	0.363636	-1.84849	0.377734	2.55e-08	RPR.B4	0.01	-0.426758	No
chr5_150668180	5	150668180	A	G	0.417172	-2.23125	0.429967	4.2e-09	RPR.B4	0.01	1.66162	No
chr5_16322904	5	16322904	T	C	0.469697	-2.19168	0.39542	3.05e-10	RPR.B4	0.01	1.17188	No
chr5_166931619	5	166931619	T	G	0.320202	2.04451	0.37247	1.1e-09	RPR.B4	0.01	2.74219	No
chr5_1671608	5	1671608	A	G	0.107863	-3.38674	0.66923	1.32e-08	RPR.B4	0.01	-2.04688	No
chr5_169687989	5	169687989	T	C	0.30202	-1.82824	0.388041	6.74e-09	RPR.B4	0.01	-2.48242	No
chr5_172861026	5	172861026	C	T	0.0555556	4.76356	0.864404	1.32e-09	RPR.B4	0.01	0.0625	No
chr5_172861031	5	172861031	C	A	0.0545455	4.46047	0.912877	2.65e-08	RPR.B4	0.01	-1.92773	No
chr5_185118506	5	185118506	T	A	0.409091	-1.95955	0.347845	2.55e-10	RPR.B4	0.01	-1.45508	No
chr5_185191113	5	185191113	T	C	0.266667	-1.8872	0.395546	1.58e-08	RPR.B4	0.01	-0.426758	No
chr5_189260127	5	189260127	C	T	0.078629	3.51554	0.696817	1.46e-08	RPR.B4	0.01	-2.60547	No
chr5_191762720	5	191762720	A	G	0.0616162	5.12306	1.01048	8.53e-09	RPR.B4	0.01	-0.5	No
chr5_192314348	5	192314348	C	T	0.213131	2.80889	0.560189	1.68e-08	RPR.B4	0.01	0.402344	No
chr5_193728015	5	193728015	G	A	0.0747475	-4.61436	0.857736	1.39e-09	RPR.B4	0.01	2.0625	No
chr5_198028770	5	198028770	A	G	0.351515	-2.01074	0.410462	1.71e-08	RPR.B4	0.01	0.340332	No
chr5_198589872	5	198589872	C	G	0.112121	2.52467	0.495673	1.48e-08	RPR.B4	0.01	-1.27344	No
chr5_199200167	5	199200167	C	T	0.0686869	5.08078	1.01232	3.24e-08	RPR.B4	0.01	-3.57422	No
chr5_205153398	5	205153398	T	A	0.0616162	3.61545	0.716135	1.45e-08	RPR.B4	0.01	-2.37305	No
chr5_207996812	5	207996812	C	T	0.474747	-1.83787	0.342559	1.01e-09	RPR.B4	0.01	0.117187	No
chr5_212134583	5	212134583	A	G	0.0787879	5.59614	0.926392	1.95e-11	RPR.B4	0.01	-6.96875	No
chr5_214099641	5	214099641	A	G	0.192929	-2.79725	0.513773	2.05e-09	RPR.B4	0.01	0.575195	No
chr5_215911639	5	215911639	T	A	0.39697	1.80528	0.323044	3.46e-10	RPR.B4	0.01	-0.636719	No
chr5_215934897	5	215934897	T	C	0.385859	1.91642	0.392952	8.6e-09	RPR.B4	0.01	0.165039	No
chr5_219518612	5	219518612	T	C	0.255556	2.12433	0.42817	9.33e-09	RPR.B4	0.01	1.03125	No
chr5_219554341	5	219554341	T	C	0.192929	2.58143	0.466012	1.53e-09	RPR.B4	0.01	-0.296875	No
chr5_222756073	5	222756073	A	G	0.0909091	3.94602	0.652697	4.58e-11	RPR.B4	0.01	-1.68359	No
chr5_223082654	5	223082654	G	T	0.158586	3.44453	0.688871	6e-09	RPR.B4	0.01	-0.135742	No
chr5_26787899	5	26787899	G	A	0.259073	-3.44703	0.558511	2.3e-11	RPR.B4	0.01	-1.51562	No
chr5_42250251	5	42250251	G	A	0.0717172	-3.82306	0.743898	5.64e-09	RPR.B4	0.01	2.75781	No
chr5_54314640	5	54314640	C	T	0.0745968	3.81481	0.812813	1.97e-10	RPR.B4	0.01	-0.5	No
chr5_5633211	5	5633211	C	T	0.487879	1.9115	0.389928	3.49e-08	RPR.B4	0.01	0.391602	No
chr5_58508268	5	58508268	C	T	0.0666667	5.75255	0.912115	1.15e-12	RPR.B4	0.01	0.554687	No
chr5_61197732	5	61197732	A	G	0.321573	-2.21246	0.441814	1.31e-08	RPR.B4	0.01	2.61719	No
chr5_61639526	5	61639526	G	T	0.147177	-2.7683	0.544598	2.53e-08	RPR.B4	0.01	-3.4043	No
chr5_67023901	5	67023901	C	T	0.125253	2.90246	0.685715	2.16e-08	RPR.B4	0.01	-1.46875	No
chr5_7306622	5	7306622	T	C	0.148485	-2.52098	0.515313	2.31e-08	RPR.B4	0.01	-0.503906	No
chr5_91960636	5	91960636	A	G	0.267137	2.20887	0.442497	2.25e-08	RPR.B4	0.01	3.04688	No
chr6_121983528	6	121983528	C	T	0.131313	3.22949	0.544973	2.24e-11	RPR.B4	0.01	2.20703	No
chr6_122226378	6	122226378	A	G	0.39798	2.01649	0.386192	6.69e-09	RPR.B4	0.01	0.617188	No
chr6_123029527	6	123029527	A	G	0.482828	1.74432	0.348368	2.51e-08	RPR.B4	0.01	2.02734	No
chr6_126889452	6	126889452	T	A	0.485859	1.88665	0.371887	3.21e-11	RPR.B4	0.01	-0.917969	No
chr6_12712801	6	12712801	T	A	0.0735887	3.27807	0.614805	2.71e-09	RPR.B4	0.01	-0.488281	No
chr6_127600733	6	127600733	T	C	0.0606061	7.04747	0.990211	3.09e-14	RPR.B4	0.01	-2.79297	No
chr6_130767792	6	130767792	A	G	0.177778	2.40144	0.456378	3.32e-09	RPR.B4	0.01	-1.33496	No
chr6_142527476	6	142527476	T	C	0.0727273	4.09379	0.744839	1.38e-09	RPR.B4	0.01	2.13281	No
chr6_15072400	6	15072400	C	T	0.111111	-3.87423	0.836033	2.07e-08	RPR.B4	0.01	-1.31836	No
chr6_151762107	6	151762107	A	G	0.434343	2.18425	0.437183	1.42e-08	RPR.B4	0.01	1.27148	No
chr6_154481693	6	154481693	G	A	0.0917339	3.83253	0.607318	1.1e-12	RPR.B4	0.01	-0.109375	No
chr6_156593725	6	156593725	G	A	0.260606	2.57864	0.501019	6.91e-09	RPR.B4	0.01	1.25684	No
chr6_161675878	6	161675878	T	C	0.39596	1.85091	0.379524	2.94e-08	RPR.B4	0.01	2.79688	No
chr6_166198588	6	166198588	C	T	0.079798	-3.81814	0.716999	3.15e-09	RPR.B4	0.01	1.1875	No
chr6_168300680	6	168300680	T	C	0.357863	1.84907	0.341998	2.67e-09	RPR.B4	0.01	0.0683592	No
chr6_169551052	6	169551052	A	G	0.0525253	4.69705	0.939793	3.42e-08	RPR.B4	0.01	0.0351562	No
chr6_170024139	6	170024139	G	A	0.0656566	3.90565	0.788574	1.33e-08	RPR.B4	0.01	0.507812	No
chr6_177465749	6	177465749	C	A	0.288889	1.98449	0.365198	1.47e-09	RPR.B4	0.01	-0.367188	No
chr6_178804600	6	178804600	C	T	0.280808	-2.38182	0.434042	2.13e-09	RPR.B4	0.01	0.101562	No
chr6_35352754	6	35352754	C	A	0.0717172	3.71232	0.720163	1.37e-09	RPR.B4	0.01	-4.48438	No
chr6_39219547	6	39219547	A	G	0.0818182	-4.19944	0.776903	6.16e-11	RPR.B4	0.01	-0.427734	No
chr6_54347744	6	54347744	G	A	0.059596	5.09096	0.944068	2.29e-09	RPR.B4	0.01	-0.15625	No
chr6_6151741	6	6151741	T	C	0.0575758	4.47183	0.901537	2.53e-08	RPR.B4	0.01	1.02246	No
chr6_63450490	6	63450490	A	G	0.0806452	-4.64594	0.919736	2.12e-08	RPR.B4	0.01	-1.10156	No
chr6_69683897	6	69683897	G	A	0.059596	4.54542	0.801399	7.68e-10	RPR.B4	0.01	3.05469	No
chr6_85011620	6	85011620	A	G	0.188889	2.90488	0.521344	4.32e-10	RPR.B4	0.01	-1.89062	No
chr6_90001718	6	90001718	A	G	0.196573	2.82214	0.563256	2.07e-08	RPR.B4	0.01	1.28125	No
chr6_90415814	6	90415814	C	T	0.122984	2.9872	0.563796	5.37e-09	RPR.B4	0.01	0.578125	No
chr6_95500001	6	95500001	A	G	0.327621	1.95699	0.378261	3.33e-09	RPR.B4	0.01	3.45898	No
chr6_96127011	6	96127011	A	G	0.0606061	-4.41555	0.818219	3.1e-09	RPR.B4	0.01	-0.738159	No
chr6_96603542	6	96603542	A	G	0.465726	-1.84637	0.383705	3.27e-08	RPR.B4	0.01	-1.09766	No
chr6_96836273	6	96836273	T	C	0.405051	1.84987	0.37228	1.09e-08	RPR.B4	0.01	0.71875	No
chr6_99092239	6	99092239	C	T	0.0715726	-5.7556	1.01539	2.02e-11	RPR.B4	0.01	0.03125	No
chr6_99281123	6	99281123	A	G	0.279234	-2.10535	0.421928	1.89e-08	RPR.B4	0.01	0.90625	No
chr7_120973545	7	120973545	T	C	0.123232	-3.26569	0.614226	4.72e-09	RPR.B4	0.01	0.0546875	No
chr7_121334326	7	121334326	T	C	0.112903	-3.24688	0.63499	4.92e-09	RPR.B4	0.01	-0.695313	No
chr7_128782306	7	128782306	A	G	0.180808	-3.49803	0.658067	4.58e-09	RPR.B4	0.01	-1.3418	No
chr7_135686185	7	135686185	C	T	0.129779	-2.99956	0.581359	4.27e-10	RPR.B4	0.01	-2.70312	No
chr7_135878229	7	135878229	T	C	0.412121	2.26305	0.406514	9.38e-10	RPR.B4	0.01	2.93359	No
chr7_136216290	7	136216290	C	A	0.278788	2.1137	0.404652	2.9e-09	RPR.B4	0.01	-1.1543	No
chr7_139515676	7	139515676	C	T	0.259596	1.93069	0.386053	2.45e-08	RPR.B4	0.01	1.94141	No
chr7_142259563	7	142259563	C	G	0.312121	-2.22433	0.404934	1.02e-09	RPR.B4	0.01	4.28125	No
chr7_153521865	7	153521865	A	G	0.133065	3.36269	0.674922	3.47e-09	RPR.B4	0.01	0.257812	No
chr7_153995591	7	153995591	G	A	0.0685484	3.17481	0.645793	2.28e-08	RPR.B4	0.01	-2.34766	No
chr7_160647956	7	160647956	G	A	0.345455	-2.1944	0.418822	2.01e-09	RPR.B4	0.01	1.0459	No
chr7_160707823	7	160707823	T	C	0.352525	2.04573	0.399076	2e-08	RPR.B4	0.01	0.890625	No
chr7_172771584	7	172771584	C	G	0.0997984	-2.9238	0.58641	2.02e-08	RPR.B4	0.01	0.425781	No
chr7_175801548	7	175801548	T	C	0.0614919	-3.51285	0.676001	6.25e-09	RPR.B4	0.01	-4.375	No
chr7_183673342	7	183673342	A	C	0.162626	-2.6747	0.536381	2.23e-08	RPR.B4	0.01	3.271	No
chr7_19522123	7	19522123	A	G	0.0969697	-3.62758	0.635651	2.08e-10	RPR.B4	0.01	2.4375	No
chr7_2050813	7	2050813	G	T	0.223232	-2.23356	0.403068	9.04e-10	RPR.B4	0.01	-3.09375	No
chr7_25555569	7	25555569	T	C	0.253535	2.58955	0.50198	3.71e-09	RPR.B4	0.01	-0.930664	No
chr7_36887259	7	36887259	T	C	0.0707071	4.76303	0.943135	8.33e-09	RPR.B4	0.01	-1.05469	No
chr7_45903065	7	45903065	G	A	0.0695565	5.15004	0.950163	1.98e-09	RPR.B4	0.01	-1.82031	No
chr7_50501206	7	50501206	C	G	0.0919192	5.67846	0.985437	3.1e-11	RPR.B4	0.01	-5.25	No
chr7_61281148	7	61281148	T	C	0.0764588	-4.0185	0.738996	4.38e-10	RPR.B4	0.01	-0.375977	No
chr7_7867100	7	7867100	T	A	0.0828283	4.99902	0.978437	4.41e-09	RPR.B4	0.01	-1.96875	No
chr7_86166660	7	86166660	A	G	0.0585859	4.56667	0.85316	3.95e-10	RPR.B4	0.01	1.07422	No
chr8_100553837	8	100553837	C	T	0.0757576	4.71949	0.809557	2.1e-10	RPR.B4	0.01	-3.71875	No
chr8_108451154	8	108451154	G	A	0.0676768	-4.59796	0.854474	4.34e-09	RPR.B4	0.01	-1.73438	No
chr8_108679869	8	108679869	G	T	0.317172	2.20377	0.430733	1.02e-09	RPR.B4	0.01	-5.04688	No
chr8_110737858	8	110737858	A	G	0.265121	-2.59845	0.444121	3.5e-11	RPR.B4	0.01	1.27344	No
chr8_115399760	8	115399760	A	G	0.464646	-2.27239	0.419198	1.89e-09	RPR.B4	0.01	-5.64258	No
chr8_126086416	8	126086416	C	T	0.0838384	-3.56105	0.712707	1.59e-08	RPR.B4	0.01	0.853516	No
chr8_126495712	8	126495712	G	A	0.0907258	4.83977	0.821085	9.74e-11	RPR.B4	0.01	-0.0234375	No
chr8_128576084	8	128576084	C	T	0.0565657	-5.20122	0.979448	7.43e-09	RPR.B4	0.01	-1.72656	No
chr8_129982891	8	129982891	C	T	0.0626263	4.21224	0.809184	5.41e-09	RPR.B4	0.01	-1.16602	No
chr8_131772425	8	131772425	G	A	0.121212	4.50342	0.829249	6.89e-10	RPR.B4	0.01	-0.132813	No
chr8_131924952	8	131924952	G	T	0.0997984	3.09035	0.571899	2.4e-10	RPR.B4	0.01	0.701904	No
chr8_133307083	8	133307083	C	T	0.458586	-2.55567	0.46036	1.69e-09	RPR.B4	0.01	-2.04297	No
chr8_133686240	8	133686240	C	T	0.0997984	2.95952	0.57748	1.31e-09	RPR.B4	0.01	-1.625	No
chr8_134127425	8	134127425	C	T	0.292929	-1.95077	0.396826	1.69e-08	RPR.B4	0.01	1.07812	No
chr8_135104971	8	135104971	G	T	0.279798	-2.33326	0.468902	2.65e-08	RPR.B4	0.01	0.0996094	No
chr8_137368246	8	137368246	G	A	0.40202	-1.87657	0.362594	2.1e-09	RPR.B4	0.01	3.51855	No
chr8_137713175	8	137713175	T	C	0.193939	-2.14805	0.455857	2.44e-08	RPR.B4	0.01	-1.49219	No
chr8_137716027	8	137716027	T	C	0.255556	-2.27304	0.378658	6.82e-11	RPR.B4	0.01	1.39941	No
chr8_137716308	8	137716308	G	A	0.165657	-2.96044	0.478526	7.62e-12	RPR.B4	0.01	-0.832031	No
chr8_137750804	8	137750804	A	G	0.429293	-3.03939	0.395888	5.67e-16	RPR.B4	0.01	1.62109	No
chr8_138345654	8	138345654	T	C	0.353535	-1.91867	0.346335	7.78e-10	RPR.B4	0.01	-1.08008	No
chr8_139005169	8	139005169	G	A	0.438384	-2.05388	0.422649	1.72e-08	RPR.B4	0.01	-1.73047	No
chr8_142993061	8	142993061	G	A	0.0474747	5.84195	1.11801	2.96e-09	RPR.B4	0.01	-1.60938	No
chr8_146468576	8	146468576	C	A	0.0707071	3.86157	0.732323	5.96e-09	RPR.B4	0.01	-4.77344	No
chr8_147705645	8	147705645	G	A	0.289899	2.32965	0.419269	5.82e-10	RPR.B4	0.01	0.970703	No
chr8_148367608	8	148367608	G	T	0.150505	-3.44557	0.664332	3.09e-09	RPR.B4	0.01	-5.53125	No
chr8_153940958	8	153940958	C	G	0.30303	1.849	0.364441	7.72e-09	RPR.B4	0.01	-0.244629	No
chr8_153974529	8	153974529	T	G	0.214141	2.30783	0.461528	4.12e-09	RPR.B4	0.01	0.227051	No
chr8_154566907	8	154566907	A	G	0.336364	2.84304	0.404996	9.04e-15	RPR.B4	0.01	2.375	No
chr8_162539569	8	162539569	C	T	0.337374	2.42409	0.387172	1.15e-11	RPR.B4	0.01	1.03906	No
chr8_164399076	8	164399076	A	C	0.249495	2.15206	0.444442	3.1e-08	RPR.B4	0.01	-0.30957	No
chr8_17800892	8	17800892	A	T	0.0535354	4.46128	0.934225	1.79e-08	RPR.B4	0.01	0.73584	No
chr8_179024775	8	179024775	T	C	0.130303	-2.96593	0.521998	1.97e-10	RPR.B4	0.01	0.871094	No
chr8_30047480	8	30047480	T	C	0.0646465	-5.13723	0.918181	4.76e-10	RPR.B4	0.01	0.00781242	No
chr8_36510508	8	36510508	T	C	0.247984	-1.73567	0.414285	3.15e-08	RPR.B4	0.01	0.40625	No
chr8_5258219	8	5258219	G	A	0.0686869	4.0065	0.726614	1.84e-10	RPR.B4	0.01	0.269531	No
chr8_5281293	8	5281293	G	A	0.0848485	3.01708	0.605659	2.01e-08	RPR.B4	0.01	-2.36719	No
chr8_59479104	8	59479104	C	G	0.0544355	5.68379	1.07116	2.36e-09	RPR.B4	0.01	-3.88281	No
chr8_82099940	8	82099940	A	G	0.453535	-2.03568	0.339112	1.63e-11	RPR.B4	0.01	1.35742	No
chr8_84752627	8	84752627	G	C	0.0756048	3.12776	0.633615	1.06e-08	RPR.B4	0.01	1.76562	No
chr8_84930720	8	84930720	C	T	0.0656566	3.36819	0.652935	5.05e-09	RPR.B4	0.01	-2	No
chr8_87027956	8	87027956	T	C	0.372727	2.40245	0.385542	2.68e-12	RPR.B4	0.01	3	No
chr8_92653018	8	92653018	A	G	0.337702	-2.38929	0.400041	4.65e-11	RPR.B4	0.01	5.83984	No
chr8_97046218	8	97046218	T	C	0.10303	2.81864	0.516372	3.2e-10	RPR.B4	0.01	-1.28516	No
chr9_105032856	9	105032856	C	T	0.0737374	-4.33894	0.875162	3.11e-08	RPR.B4	0.01	2.20312	No
chr9_114271566	9	114271566	C	T	0.0614919	-4.78397	0.905668	3.31e-09	RPR.B4	0.01	-2.77344	No
chr9_114330220	9	114330220	A	G	0.361616	-2.34496	0.451944	5.02e-09	RPR.B4	0.01	0.195313	No
chr9_119048653	9	119048653	G	A	0.342742	-1.81219	0.393396	7.8e-09	RPR.B4	0.01	-0.84375	No
chr9_119075305	9	119075305	A	G	0.209256	-2.23048	0.464435	2.04e-08	RPR.B4	0.01	1.00879	No
chr9_119528456	9	119528456	C	A	0.491919	-1.74364	0.374395	8.41e-09	RPR.B4	0.01	0.455078	No
chr9_120586856	9	120586856	G	A	0.423232	-1.69299	0.326659	6.11e-09	RPR.B4	0.01	0.800781	No
chr9_125365977	9	125365977	G	A	0.0959596	-3.23896	0.526472	1.76e-11	RPR.B4	0.01	-1.53125	No
chr9_135682245	9	135682245	G	A	0.0544355	4.99958	0.989206	1e-08	RPR.B4	0.01	1.16504	No
chr9_139899209	9	139899209	T	G	0.482828	-1.79512	0.353955	9.11e-09	RPR.B4	0.01	3.56055	No
chr9_140805635	9	140805635	G	A	0.114141	-3.48531	0.674139	6.75e-09	RPR.B4	0.01	0.115234	No
chr9_146582803	9	146582803	C	G	0.176768	-2.33373	0.477595	3.51e-08	RPR.B4	0.01	3.66406	No
chr9_147198286	9	147198286	T	C	0.457661	-1.78708	0.344558	8.35e-09	RPR.B4	0.01	-0.046875	No
chr9_147507194	9	147507194	A	G	0.431313	-1.84899	0.35373	4.94e-10	RPR.B4	0.01	-0.473633	No
chr9_155121499	9	155121499	A	G	0.362626	-1.98921	0.390559	1.02e-08	RPR.B4	0.01	1.10547	No
chr9_155125833	9	155125833	G	A	0.0535354	-5.2891	0.847614	4.13e-12	RPR.B4	0.01	-3.14062	No
chr9_156676116	9	156676116	C	A	0.182828	-2.54935	0.491363	4.85e-09	RPR.B4	0.01	-2.6123	No
chr9_16330968	9	16330968	G	A	0.0606061	5.15712	0.911009	5.07e-10	RPR.B4	0.01	-2.91016	No
chr9_1939586	9	1939586	C	T	0.206061	-2.40433	0.439201	1.58e-09	RPR.B4	0.01	1.44336	No
chr9_29524557	9	29524557	A	G	0.0848485	-3.11851	0.614798	2.2e-08	RPR.B4	0.01	1.44043	No
chr9_29567834	9	29567834	T	C	0.0777778	-3.46539	0.607623	3.59e-10	RPR.B4	0.01	1.56641	No
chr9_29702133	9	29702133	A	G	0.116162	-2.55266	0.514071	2.44e-08	RPR.B4	0.01	0.699219	No
chr9_30585408	9	30585408	G	A	0.238911	3.04765	0.564394	3.26e-09	RPR.B4	0.01	-0.62207	No
chr9_3310029	9	3310029	G	A	0.0737374	3.17471	0.64601	2.29e-08	RPR.B4	0.01	-1.71973	No
chr9_36748395	9	36748395	G	A	0.193939	2.76594	0.480318	9.87e-12	RPR.B4	0.01	-1.46094	No
chr9_45344757	9	45344757	C	T	0.0747475	-3.91367	0.711649	1.45e-09	RPR.B4	0.01	-0.386719	No
chr9_47393758	9	47393758	C	T	0.411111	-2.00572	0.40427	1.24e-08	RPR.B4	0.01	0.609375	No
chr9_50744284	9	50744284	G	A	0.187879	3.05302	0.586997	9.1e-09	RPR.B4	0.01	-3.44531	No
chr9_53085020	9	53085020	C	T	0.0747475	3.64929	0.74151	1.72e-08	RPR.B4	0.01	-2.84375	No
chr9_57552982	9	57552982	G	A	0.0565657	4.70761	0.939044	2.67e-08	RPR.B4	0.01	0.459961	No
chr9_61577029	9	61577029	G	C	0.0806452	4.55352	0.887918	8.78e-10	RPR.B4	0.01	-3.67188	No
chr9_6365367	9	6365367	T	G	0.0633803	4.61833	0.776371	1.12e-12	RPR.B4	0.01	-5.84375	No
chr9_6766427	9	6766427	T	C	0.0707071	3.75427	0.664706	2.25e-11	RPR.B4	0.01	-2.66016	No
chr9_69316107	9	69316107	C	T	0.488889	-1.77455	0.413268	3.69e-09	RPR.B4	0.01	-0.167969	No
chr9_7105884	9	7105884	G	A	0.0887097	3.32012	0.630928	1.62e-09	RPR.B4	0.01	-2.73438	No
chr9_72584550	9	72584550	G	A	0.110101	4.13279	0.778407	2.54e-09	RPR.B4	0.01	-3.0625	No
chr9_73320197	9	73320197	T	G	0.0604839	3.75174	0.722934	5.65e-09	RPR.B4	0.01	4.42188	No
chr9_80389271	9	80389271	G	A	0.0646465	5.27364	0.962248	2.1e-09	RPR.B4	0.01	-0.0703126	No
chr9_8362241	9	8362241	A	T	0.0676768	5.64427	0.936522	3.62e-11	RPR.B4	0.01	-1.53125	No
chr9_90803273	9	90803273	T	A	0.424242	1.25239	0.333315	2.45e-08	RPR.B4	0.01	5.53125	No
chr9_91596240	9	91596240	A	G	0.0585859	5.22882	0.830447	7.84e-12	RPR.B4	0.01	0.453125	No
chr9_91777277	9	91777277	C	T	0.190909	3.53845	0.540904	2.54e-12	RPR.B4	0.01	-1.57031	No
chr9_93625181	9	93625181	A	G	0.1	3.38803	0.534542	1.96e-12	RPR.B4	0.01	2.02344	No
chr9_94096615	9	94096615	G	A	0.110101	-3.02737	0.570248	4.16e-09	RPR.B4	0.01	0.257812	No
chr9_94102401	9	94102401	T	G	0.165657	-2.3629	0.473257	7.92e-09	RPR.B4	0.01	1.18164	No
chr9_95524166	9	95524166	A	G	0.347475	-2.1032	0.385114	1.73e-10	RPR.B4	0.01	-0.876953	No
chr9_9634049	9	9634049	G	A	0.10404	-3.26266	0.580946	7.42e-10	RPR.B4	0.01	0.980469	No
chr9_96451753	9	96451753	T	C	0.0505051	-3.79306	0.770727	2.25e-08	RPR.B4	0.01	-1.91602	No
chr9_99370670	9	99370670	C	T	0.0505051	5.66798	1.04065	5.59e-10	RPR.B4	0.01	-1.89062	No
chr1_101930520	1	101930520	A	T	0.235412	-2.27545	0.346026	8.48e-13	RPR.E	0.01	0.15625	No
chr1_102551953	1	102551953	G	A	0.279678	-1.92861	0.361888	1.58e-11	RPR.E	0.01	0.55957	No
chr1_109168982	1	109168982	A	T	0.0643863	3.62979	0.659985	2.05e-10	RPR.E	0.01	-5.30078	No
chr1_118104272	1	118104272	C	T	0.0503018	-4.058	0.792488	1.12e-08	RPR.E	0.01	-4.35938	No
chr1_12269697	1	12269697	T	C	0.134809	2.1482	0.417793	1.25e-08	RPR.E	0.01	-0.492188	No
chr1_12271196	1	12271196	G	A	0.113682	2.64523	0.48944	2.22e-09	RPR.E	0.01	0.460938	No
chr1_122778570	1	122778570	T	C	0.135815	2.6915	0.435837	3.5e-11	RPR.E	0.01	-1.63672	No
chr1_122782480	1	122782480	A	G	0.0573441	2.6533	0.538071	9.36e-09	RPR.E	0.01	1.32031	No
chr1_12617280	1	12617280	A	T	0.217304	-1.67177	0.314977	4.45e-09	RPR.E	0.01	1.06348	No
chr1_147438554	1	147438554	G	A	0.0633803	-4.19181	0.662288	6.11e-12	RPR.E	0.01	-0.0546875	No
chr1_153578901	1	153578901	C	T	0.142857	-1.99875	0.393458	8.98e-10	RPR.E	0.01	0.707031	No
chr1_154363014	1	154363014	C	T	0.122736	-2.42699	0.47708	1.14e-08	RPR.E	0.01	-3.81641	No
chr1_158983946	1	158983946	T	C	0.284708	-1.75992	0.345954	1.78e-08	RPR.E	0.01	-1.16553	No
chr1_16597397	1	16597397	T	C	0.471831	1.98199	0.287995	5.14e-17	RPR.E	0.01	1.46094	No
chr1_167151831	1	167151831	A	G	0.100604	-2.34518	0.453573	1.16e-08	RPR.E	0.01	2.65234	No
chr1_171389762	1	171389762	A	G	0.178068	-1.73845	0.360956	3.14e-08	RPR.E	0.01	0.0624999	No
chr1_17284910	1	17284910	G	A	0.194165	-2.08256	0.428524	5.18e-09	RPR.E	0.01	-0.890625	No
chr1_172855904	1	172855904	T	C	0.45674	-1.49287	0.258356	1.08e-10	RPR.E	0.01	-0.59668	No
chr1_172912026	1	172912026	A	G	0.328974	-1.90751	0.356416	7.2e-10	RPR.E	0.01	1.43701	No
chr1_173371764	1	173371764	A	G	0.0855131	-2.30755	0.471381	2.02e-08	RPR.E	0.01	1.25	No
chr1_176234765	1	176234765	G	A	0.0905433	-2.79869	0.555738	2.06e-08	RPR.E	0.01	0.4375	No
chr1_178760738	1	178760738	C	G	0.133803	-1.96913	0.39921	9.85e-09	RPR.E	0.01	0.0478516	No
chr1_18210929	1	18210929	G	C	0.0674044	-3.14271	0.630602	2.28e-08	RPR.E	0.01	-0.00390624	No
chr1_184076698	1	184076698	A	C	0.389336	-1.32296	0.270103	2.18e-08	RPR.E	0.01	0.436035	No
chr1_186367375	1	186367375	G	A	0.478873	-1.83065	0.258007	4.12e-14	RPR.E	0.01	-2.27344	No
chr1_186406797	1	186406797	G	A	0.444668	-1.64003	0.334439	1.44e-08	RPR.E	0.01	-4.00391	No
chr1_188398377	1	188398377	A	G	0.0663984	-3.80139	0.722324	3.33e-09	RPR.E	0.01	-0.46875	No
chr1_189069953	1	189069953	G	A	0.275654	-1.76789	0.332796	2.17e-09	RPR.E	0.01	-0.226562	No
chr1_190930193	1	190930193	A	G	0.177062	-1.83279	0.345857	3.29e-09	RPR.E	0.01	-6.46094	No
chr1_191396683	1	191396683	A	G	0.0905433	2.54073	0.501625	4.1e-09	RPR.E	0.01	1.34375	No
chr1_20014806	1	20014806	G	A	0.0603622	-5.42899	0.760605	3.15e-14	RPR.E	0.01	0.15625	No
chr1_206356032	1	206356032	T	G	0.242455	-1.48971	0.30629	3.29e-08	RPR.E	0.01	1.05078	No
chr1_207813650	1	207813650	A	G	0.352113	-1.64288	0.276774	1.01e-10	RPR.E	0.01	-0.136719	No
chr1_208472930	1	208472930	T	C	0.171026	-1.71594	0.35606	2.8e-09	RPR.E	0.01	0.683594	No
chr1_209292941	1	209292941	C	T	0.184105	-1.63679	0.32469	7.78e-09	RPR.E	0.01	3.16797	No
chr1_211970953	1	211970953	T	C	0.427565	-1.85521	0.279024	6.01e-13	RPR.E	0.01	-0.828125	No
chr1_211970975	1	211970975	T	A	0.417505	-1.43815	0.299443	3e-08	RPR.E	0.01	0.316406	No
chr1_217775223	1	217775223	T	C	0.110664	2.62325	0.486152	2.28e-09	RPR.E	0.01	0.0234376	No
chr1_232730514	1	232730514	G	A	0.262575	-2.01879	0.372187	3.62e-10	RPR.E	0.01	-2.58594	No
chr1_23429982	1	23429982	G	A	0.115694	-2.44573	0.466849	3.47e-09	RPR.E	0.01	0.877319	No
chr1_241445058	1	241445058	C	T	0.10161	3.05648	0.612726	9.88e-09	RPR.E	0.01	-1.55664	No
chr1_242201299	1	242201299	A	C	0.148893	-2.06848	0.337903	3.7e-11	RPR.E	0.01	-4.51562	No
chr1_244802366	1	244802366	A	G	0.0593561	-3.31821	0.657718	9.47e-09	RPR.E	0.01	-1.79688	No
chr1_253564092	1	253564092	G	A	0.437626	-1.56237	0.31017	6.52e-09	RPR.E	0.01	0.234375	No
chr1_253567222	1	253567222	G	T	0.448692	-1.32048	0.294299	1.19e-08	RPR.E	0.01	-2.43359	No
chr1_253666959	1	253666959	G	A	0.437626	-1.84704	0.371256	2.74e-08	RPR.E	0.01	0.359375	No
chr1_253861226	1	253861226	A	C	0.0804829	-3.17874	0.484057	1.25e-12	RPR.E	0.01	-1.12891	No
chr1_253894035	1	253894035	G	A	0.084507	-2.4113	0.485696	5.68e-09	RPR.E	0.01	1.32227	No
chr1_254649093	1	254649093	G	A	0.45171	-1.74687	0.311608	5.05e-10	RPR.E	0.01	1.77734	No
chr1_270532458	1	270532458	G	A	0.131791	2.9529	0.524342	9.42e-10	RPR.E	0.01	1.12891	No
chr1_271072789	1	271072789	G	A	0.0674044	2.87336	0.547845	2.18e-09	RPR.E	0.01	-0.207031	No
chr1_277204	1	277204	T	C	0.0925553	2.79299	0.537926	4.72e-09	RPR.E	0.01	2.6875	No
chr1_281344766	1	281344766	G	A	0.305835	-1.47057	0.275337	2.89e-10	RPR.E	0.01	0.832031	No
chr1_281348197	1	281348197	T	C	0.107646	-2.2869	0.428875	1.67e-09	RPR.E	0.01	0.984375	No
chr1_281353590	1	281353590	G	A	0.215292	1.91688	0.312826	2.64e-11	RPR.E	0.01	-0.910156	No
chr1_283521139	1	283521139	C	T	0.0674044	-3.16633	0.61917	1.34e-08	RPR.E	0.01	0.203125	No
chr1_293910873	1	293910873	T	C	0.0744467	-2.84131	0.551449	1.18e-08	RPR.E	0.01	2.57617	No
chr1_295598015	1	295598015	T	A	0.311871	-1.69559	0.326459	3.85e-09	RPR.E	0.01	-0.3125	No
chr1_303135752	1	303135752	G	T	0.17002	1.61946	0.336366	1.3e-08	RPR.E	0.01	-0.933594	No
chr1_303138740	1	303138740	T	A	0.452716	1.54158	0.26779	2.36e-10	RPR.E	0.01	1.03906	No
chr1_31665113	1	31665113	G	A	0.0865191	2.25013	0.51131	3.24e-08	RPR.E	0.01	-4.06445	No
chr1_3800275	1	3800275	C	T	0.437626	-1.37721	0.278398	2.64e-08	RPR.E	0.01	0.888672	No
chr1_40367181	1	40367181	G	C	0.369215	-1.81333	0.291131	5.98e-12	RPR.E	0.01	-1.0625	No
chr1_42937608	1	42937608	T	C	0.0925553	-2.83267	0.454827	1.83e-11	RPR.E	0.01	0.199219	No
chr1_51090057	1	51090057	A	T	0.125755	2.33406	0.464914	2.48e-08	RPR.E	0.01	-0.03125	No
chr1_51640473	1	51640473	T	C	0.123742	-2.44966	0.475225	9.35e-09	RPR.E	0.01	-0.10791	No
chr1_5486684	1	5486684	T	C	0.134809	-1.90311	0.37395	6.29e-09	RPR.E	0.01	-2.94922	No
chr1_5657258	1	5657258	G	A	0.226358	-2.02723	0.360821	3.34e-10	RPR.E	0.01	-1.12891	No
chr1_57018874	1	57018874	C	T	0.0694165	-3.26915	0.561721	1.35e-10	RPR.E	0.01	-0.617188	No
chr1_71135741	1	71135741	T	G	0.107646	2.92375	0.509414	1.37e-10	RPR.E	0.01	-3.91797	No
chr1_7128145	1	7128145	C	T	0.370221	-1.51552	0.293611	7.77e-09	RPR.E	0.01	-1.5293	No
chr1_72172559	1	72172559	A	G	0.455734	-1.32879	0.268989	2.58e-08	RPR.E	0.01	-1.67139	No
chr1_7366158	1	7366158	T	C	0.452716	-1.37525	0.271244	7.4e-09	RPR.E	0.01	0.59375	No
chr1_7828589	1	7828589	A	G	0.0583501	3.73237	0.749736	3.25e-08	RPR.E	0.01	0.253906	No
chr1_83304136	1	83304136	G	A	0.0613682	3.15763	0.615415	1.69e-08	RPR.E	0.01	-2	No
chr1_86197757	1	86197757	T	C	0.0503018	4.46767	0.685472	1.82e-12	RPR.E	0.01	0.0781249	No
chr1_89980765	1	89980765	A	G	0.11167	-2.68925	0.509171	1.31e-09	RPR.E	0.01	0.671875	No
chr1_95844319	1	95844319	T	C	0.054326	-3.07471	0.598926	1.49e-08	RPR.E	0.01	1.37109	No
chr1_96331591	1	96331591	A	G	0.12173	-2.99312	0.554517	8.13e-10	RPR.E	0.01	2.24219	No
chr1_97721014	1	97721014	G	C	0.0472837	3.22541	0.582655	4.31e-10	RPR.E	0.01	-0.416992	No
chr10_102850342	10	102850342	C	T	0.185111	2.12228	0.447211	1.39e-08	RPR.E	0.01	0.613281	No
chr10_105246867	10	105246867	A	C	0.282696	2.0544	0.391927	7.62e-10	RPR.E	0.01	3.89062	No
chr10_110718055	10	110718055	T	C	0.17002	1.87935	0.357268	8.7e-10	RPR.E	0.01	-0.367187	No
chr10_111776623	10	111776623	G	A	0.0764588	3.39162	0.694274	3.34e-08	RPR.E	0.01	-2.59375	No
chr10_112044947	10	112044947	C	T	0.0663984	3.64835	0.626884	1.83e-10	RPR.E	0.01	-1.28125	No
chr10_115796876	10	115796876	G	A	0.238431	1.80769	0.359039	1.58e-08	RPR.E	0.01	-3.89844	No
chr10_11957960	10	11957960	C	T	0.418511	-1.5509	0.309781	1.74e-08	RPR.E	0.01	-1.49121	No
chr10_121881328	10	121881328	C	A	0.203219	-2.43145	0.49177	2.01e-08	RPR.E	0.01	7.375	No
chr10_128293726	10	128293726	G	C	0.0593561	-3.47882	0.702811	8.26e-09	RPR.E	0.01	-0.138672	No
chr10_133162598	10	133162598	G	A	0.15493	2.02961	0.40739	1.99e-08	RPR.E	0.01	-1.28125	No
chr10_14027255	10	14027255	A	T	0.126761	1.99279	0.377611	3.4e-09	RPR.E	0.01	-0.121094	No
chr10_14390767	10	14390767	T	C	0.0603622	3.84745	0.595974	4.78e-12	RPR.E	0.01	0.833984	No
chr10_14486827	10	14486827	T	C	0.184105	-1.82959	0.396754	2.42e-08	RPR.E	0.01	2.07031	No
chr10_16475090	10	16475090	C	T	0.475855	1.35294	0.264941	5.27e-10	RPR.E	0.01	0.4375	No
chr10_25632186	10	25632186	T	C	0.144869	2.03659	0.352258	1.03e-10	RPR.E	0.01	2.07812	No
chr10_29564048	10	29564048	G	A	0.0472837	3.7756	0.732888	7.3e-09	RPR.E	0.01	-1.04297	No
chr10_29798380	10	29798380	T	C	0.250503	1.62477	0.376645	2.5e-08	RPR.E	0.01	-0.852539	No
chr10_37939695	10	37939695	A	G	0.107646	-2.92744	0.55735	4.56e-09	RPR.E	0.01	0.959961	No
chr10_42389342	10	42389342	C	T	0.0573441	3.73058	0.747619	2.04e-08	RPR.E	0.01	-0.167969	No
chr10_42396907	10	42396907	C	T	0.0995976	3.06558	0.584765	5.34e-09	RPR.E	0.01	1.48242	No
chr10_4973695	10	4973695	T	C	0.168008	-2.12806	0.420764	1e-08	RPR.E	0.01	0.554688	No
chr10_57268050	10	57268050	C	T	0.245473	1.71669	0.383066	3.37e-09	RPR.E	0.01	2.24609	No
chr10_61336881	10	61336881	A	T	0.0613682	4.02069	0.75022	3.26e-09	RPR.E	0.01	2.16113	No
chr10_62866924	10	62866924	T	C	0.0945674	3.06732	0.531844	2.99e-10	RPR.E	0.01	4.59375	No
chr10_64749442	10	64749442	C	T	0.0925553	-3.34836	0.656628	5.09e-09	RPR.E	0.01	3.32812	No
chr10_73227320	10	73227320	C	T	0.122736	2.37418	0.444931	5.12e-09	RPR.E	0.01	-1.35547	No
chr10_73616860	10	73616860	T	C	0.379276	1.49332	0.310736	2.51e-08	RPR.E	0.01	-0.0664061	No
chr10_73813262	10	73813262	T	C	0.252515	1.71319	0.334587	9.73e-10	RPR.E	0.01	2.81934	No
chr10_78847786	10	78847786	G	T	0.15996	1.80318	0.348787	6.65e-09	RPR.E	0.01	-1.75781	No
chr10_79050168	10	79050168	A	C	0.325956	1.61547	0.339402	1.64e-09	RPR.E	0.01	0.880859	No
chr10_79310231	10	79310231	C	T	0.240443	2.2079	0.445361	2.76e-09	RPR.E	0.01	0.811035	No
chr10_8191546	10	8191546	G	A	0.115694	2.06578	0.393485	5.21e-09	RPR.E	0.01	-3.21875	No
chr10_83069449	10	83069449	A	G	0.358149	-1.52065	0.291091	3.02e-09	RPR.E	0.01	-1.6123	No
chr10_83972305	10	83972305	C	T	0.298793	-2.45904	0.400838	2.02e-12	RPR.E	0.01	0.203125	No
chr10_84972706	10	84972706	C	T	0.0734406	3.42822	0.553146	1.41e-11	RPR.E	0.01	-1.09375	No
chr10_92618511	10	92618511	C	T	0.165996	1.56228	0.352825	1.23e-09	RPR.E	0.01	-2.98438	No
chr10_9262385	10	9262385	T	C	0.140845	2.76127	0.395843	6.75e-14	RPR.E	0.01	2.73438	No
chr10_92771740	10	92771740	A	G	0.215292	1.99399	0.421205	1.68e-09	RPR.E	0.01	1.72656	No
chr10_94093395	10	94093395	T	C	0.382294	1.70801	0.315326	3.17e-10	RPR.E	0.01	-1.04688	No
chr10_94789556	10	94789556	T	C	0.357143	1.51857	0.297651	6.39e-10	RPR.E	0.01	2.6875	No
chr10_95856335	10	95856335	A	G	0.0674044	3.43691	0.614923	7.4e-10	RPR.E	0.01	1.26172	No
chr10_97894392	10	97894392	C	T	0.252515	1.92483	0.399797	3.19e-08	RPR.E	0.01	2.33594	No
chr2_112133230	2	112133230	C	T	0.470825	-1.51981	0.278155	5.54e-10	RPR.E	0.01	-3.46094	No
chr2_12931711	2	12931711	T	C	0.119718	-1.98835	0.383358	7.25e-09	RPR.E	0.01	-0.349487	No
chr2_135467184	2	135467184	C	T	0.0754527	3.15109	0.486479	2.73e-12	RPR.E	0.01	0.352051	No
chr2_138305577	2	138305577	C	T	0.173038	-2.51937	0.448606	3.01e-10	RPR.E	0.01	0.792969	No
chr2_140420946	2	140420946	T	C	0.0503018	-3.5536	0.701913	1.42e-08	RPR.E	0.01	-3.87451	No
chr2_149262963	2	149262963	C	G	0.160966	1.64294	0.334805	2.83e-08	RPR.E	0.01	-1.17188	No
chr2_150786158	2	150786158	C	T	0.21831	-1.94078	0.334696	2.07e-10	RPR.E	0.01	-0.851562	No
chr2_150895890	2	150895890	A	G	0.302817	-1.31509	0.307819	9.74e-09	RPR.E	0.01	-1.91016	No
chr2_151015385	2	151015385	C	A	0.43159	-1.49099	0.286879	5.22e-09	RPR.E	0.01	-6.35156	No
chr2_152669754	2	152669754	T	C	0.342052	1.13893	0.274601	2.11e-08	RPR.E	0.01	-0.398437	No
chr2_164135907	2	164135907	G	C	0.0513078	-2.69902	0.571632	2.93e-08	RPR.E	0.01	-4.17969	No
chr2_171973750	2	171973750	C	T	0.320926	-1.54646	0.318417	3.34e-08	RPR.E	0.01	3.85547	No
chr2_171988450	2	171988450	G	A	0.492958	-1.30874	0.244241	4.77e-09	RPR.E	0.01	-1.37402	No
chr2_178478303	2	178478303	C	T	0.350101	2.33994	0.308994	2.26e-15	RPR.E	0.01	0.509766	No
chr2_179654615	2	179654615	T	C	0.32998	1.82964	0.360613	5.64e-09	RPR.E	0.01	2.42188	No
chr2_180880152	2	180880152	C	T	0.12173	-2.28574	0.442825	6.43e-09	RPR.E	0.01	-3.67188	No
chr2_188659190	2	188659190	C	T	0.465795	1.52083	0.272345	7.51e-10	RPR.E	0.01	0.711426	No
chr2_191807318	2	191807318	G	A	0.199195	2.26468	0.373934	2.19e-11	RPR.E	0.01	-1.91797	No
chr2_19632742	2	19632742	C	T	0.270624	1.8165	0.300027	1.18e-11	RPR.E	0.01	-0.101562	No
chr2_2030095	2	2030095	G	A	0.178068	2.51142	0.424233	5.4e-11	RPR.E	0.01	-1.60156	No
chr2_211709826	2	211709826	T	C	0.134809	2.07468	0.369532	8.47e-11	RPR.E	0.01	-0.387695	No
chr2_221149109	2	221149109	G	A	0.0724346	-3.28475	0.572637	1.61e-10	RPR.E	0.01	-0.386719	No
chr2_226981827	2	226981827	A	G	0.184105	-2.06868	0.40339	3.25e-09	RPR.E	0.01	1.875	No
chr2_228295584	2	228295584	A	G	0.497988	-2.18136	0.282635	5.23e-16	RPR.E	0.01	1.03125	No
chr2_229269771	2	229269771	C	T	0.187123	-1.71207	0.345435	1.6e-08	RPR.E	0.01	-2.27734	No
chr2_2293360	2	2293360	A	G	0.186117	1.90555	0.403006	3.52e-08	RPR.E	0.01	3.67578	No
chr2_230170291	2	230170291	A	G	0.0935614	-2.41875	0.442615	1.72e-10	RPR.E	0.01	-0.285156	No
chr2_233795958	2	233795958	G	A	0.231388	-2.11259	0.366748	2.96e-10	RPR.E	0.01	5.78125	No
chr2_237866696	2	237866696	C	T	0.224346	-1.89308	0.346104	3.45e-11	RPR.E	0.01	0.4375	No
chr2_237996672	2	237996672	A	G	0.282696	-1.55039	0.298038	5.98e-09	RPR.E	0.01	0.0400391	No
chr2_239177903	2	239177903	A	G	0.208249	-2.13921	0.346352	1.09e-11	RPR.E	0.01	1.42188	No
chr2_240095043	2	240095043	A	T	0.302817	-1.59226	0.302392	5.51e-09	RPR.E	0.01	-0.21875	No
chr2_241085911	2	241085911	A	G	0.155936	-2.01276	0.392965	1.02e-08	RPR.E	0.01	0.015625	No
chr2_29380327	2	29380327	A	C	0.28169	-1.26331	0.357816	2.57e-08	RPR.E	0.01	2.4375	No
chr2_29483990	2	29483990	C	A	0.347082	-1.4178	0.273624	5.67e-09	RPR.E	0.01	6.9375	No
chr2_30125502	2	30125502	G	A	0.0603622	-3.8721	0.786946	1.72e-08	RPR.E	0.01	-1.67578	No
chr2_30888417	2	30888417	C	T	0.184105	1.97277	0.383068	3.76e-10	RPR.E	0.01	4.74219	No
chr2_32568929	2	32568929	C	T	0.128773	2.15183	0.381359	3.91e-10	RPR.E	0.01	3.13477	No
chr2_32568960	2	32568960	A	G	0.132797	1.95134	0.425042	1.31e-08	RPR.E	0.01	-2.36328	No
chr2_45699424	2	45699424	T	C	0.417505	-1.5015	0.298022	4.21e-09	RPR.E	0.01	-0.139648	No
chr2_45742725	2	45742725	T	C	0.348089	-1.71168	0.342454	1.15e-08	RPR.E	0.01	1.85938	No
chr2_49458529	2	49458529	G	A	0.0885312	-2.55628	0.485039	1.69e-09	RPR.E	0.01	0.384766	No
chr2_54903656	2	54903656	A	T	0.0915493	-3.80645	0.668512	2.15e-10	RPR.E	0.01	-0.328125	No
chr2_66007225	2	66007225	A	G	0.0704225	-3.45861	0.774828	1.71e-09	RPR.E	0.01	-0.757812	No
chr2_71503790	2	71503790	C	A	0.359155	-1.47081	0.314074	3.42e-08	RPR.E	0.01	0.501953	No
chr2_72722156	2	72722156	G	A	0.0513078	3.89688	0.737497	2.8e-09	RPR.E	0.01	-1.00391	No
chr2_80635042	2	80635042	C	T	0.0744467	-3.7922	0.703037	1.66e-09	RPR.E	0.01	0.441406	No
chr2_82555440	2	82555440	A	T	0.143863	2.76173	0.353821	4.01e-16	RPR.E	0.01	4.17188	No
chr2_85056499	2	85056499	G	A	0.0583501	-3.9159	0.731347	1.1e-09	RPR.E	0.01	-2.39844	No
chr2_85193515	2	85193515	G	A	0.125755	3.28226	0.529559	2.64e-11	RPR.E	0.01	-2.51562	No
chr2_90174995	2	90174995	C	T	0.0593561	2.91765	0.566083	8.79e-09	RPR.E	0.01	-2.9375	No
chr2_90806414	2	90806414	C	T	0.0503018	-4.87686	0.836168	3.32e-10	RPR.E	0.01	-0.386719	No
chr2_92144702	2	92144702	T	C	0.162978	-2.04772	0.438744	2.88e-09	RPR.E	0.01	3.21875	No
chr3_102985493	3	102985493	C	T	0.0724346	3.99582	0.652982	9.93e-12	RPR.E	0.01	-1.15625	No
chr3_107188142	3	107188142	C	T	0.0663984	2.59764	0.652255	1.54e-08	RPR.E	0.01	0.710937	No
chr3_107704472	3	107704472	A	C	0.127767	2.83899	0.585479	7.21e-10	RPR.E	0.01	-3.45312	No
chr3_107726648	3	107726648	T	G	0.434608	1.46928	0.312884	1.97e-08	RPR.E	0.01	-0.464844	No
chr3_109335145	3	109335145	T	C	0.0523139	3.97622	0.763205	6.46e-09	RPR.E	0.01	1.78516	No
chr3_111546073	3	111546073	G	A	0.0513078	3.91643	0.704126	1.9e-10	RPR.E	0.01	-0.296875	No
chr3_112197929	3	112197929	T	A	0.475855	1.71784	0.279081	4.76e-12	RPR.E	0.01	-0.121094	No
chr3_112608765	3	112608765	A	C	0.442656	1.40806	0.291426	5.88e-09	RPR.E	0.01	-0.476563	No
chr3_112678766	3	112678766	G	A	0.360161	1.49614	0.27653	2.36e-10	RPR.E	0.01	3.56641	No
chr3_122393282	3	122393282	G	T	0.0613682	-3.98902	0.733667	5.45e-10	RPR.E	0.01	0.144531	No
chr3_122396352	3	122396352	A	G	0.0754527	3.44554	0.671332	6.01e-09	RPR.E	0.01	2.53906	No
chr3_125945667	3	125945667	G	A	0.0663984	3.73239	0.656579	2.44e-10	RPR.E	0.01	-1.14648	No
chr3_131513373	3	131513373	A	G	0.43662	1.92946	0.289643	2.64e-13	RPR.E	0.01	-0.558594	No
chr3_133783707	3	133783707	T	C	0.43662	1.70996	0.322205	4.31e-09	RPR.E	0.01	-0.259766	No
chr3_139526731	3	139526731	C	T	0.0704225	-3.10053	0.56863	6.09e-10	RPR.E	0.01	-0.976563	No
chr3_143827072	3	143827072	C	T	0.0643863	3.07399	0.623561	2.51e-08	RPR.E	0.01	0.397461	No
chr3_144326636	3	144326636	G	A	0.0714286	3.46544	0.719658	7.53e-09	RPR.E	0.01	-3.01172	No
chr3_144826550	3	144826550	A	G	0.0694165	3.98867	0.706509	2.07e-10	RPR.E	0.01	0.0175781	No
chr3_151296981	3	151296981	C	T	0.0573441	4.15299	0.709677	1.79e-10	RPR.E	0.01	-0.359375	No
chr3_152708903	3	152708903	T	C	0.126761	3.20206	0.424222	8.56e-16	RPR.E	0.01	-0.359375	No
chr3_161610102	3	161610102	G	A	0.0855131	-2.8277	0.527133	3.93e-09	RPR.E	0.01	-0.250977	No
chr3_16272148	3	16272148	G	A	0.0482897	4.45037	0.831079	2.93e-09	RPR.E	0.01	-1.49219	No
chr3_163336201	3	163336201	G	A	0.0573441	-3.4054	0.60494	4.11e-10	RPR.E	0.01	2.34375	No
chr3_181194199	3	181194199	G	A	0.215292	1.98397	0.336282	7.68e-11	RPR.E	0.01	-2.53906	No
chr3_181194848	3	181194848	T	A	0.0965795	2.6214	0.485362	2.22e-09	RPR.E	0.01	0.949219	No
chr3_181205829	3	181205829	G	A	0.0895372	2.28142	0.513363	3.22e-09	RPR.E	0.01	0.650391	No
chr3_183949757	3	183949757	A	G	0.0965795	-2.99651	0.573286	2.67e-09	RPR.E	0.01	2.41406	No
chr3_194270053	3	194270053	A	G	0.160966	2.57434	0.468124	1.74e-09	RPR.E	0.01	0.03125	No
chr3_201178069	3	201178069	G	A	0.364185	1.74921	0.342944	2.32e-09	RPR.E	0.01	1.01562	No
chr3_202988143	3	202988143	G	T	0.412475	1.22339	0.291719	7.44e-09	RPR.E	0.01	3.71875	No
chr3_211378513	3	211378513	T	C	0.270624	1.64646	0.316825	1.45e-09	RPR.E	0.01	-4.8125	No
chr3_215608006	3	215608006	T	C	0.205231	2.22786	0.420353	3.56e-09	RPR.E	0.01	-0.857422	No
chr3_216171487	3	216171487	G	A	0.18008	-1.90807	0.326812	3.97e-11	RPR.E	0.01	-0.09375	No
chr3_216270055	3	216270055	T	C	0.491952	1.65655	0.268329	1.92e-11	RPR.E	0.01	0.0742187	No
chr3_21920839	3	21920839	A	T	0.430584	1.37366	0.278337	1.2e-08	RPR.E	0.01	-0.0390625	No
chr3_220923026	3	220923026	C	T	0.0794769	4.12121	0.749836	2.43e-09	RPR.E	0.01	-1.84375	No
chr3_222245692	3	222245692	T	C	0.107646	2.71298	0.540253	1.52e-08	RPR.E	0.01	-0.916992	No
chr3_226490179	3	226490179	C	T	0.10664	2.89925	0.543966	6.13e-09	RPR.E	0.01	-0.4375	No
chr3_22988360	3	22988360	A	G	0.238431	1.50963	0.309934	2.83e-08	RPR.E	0.01	2.21875	No
chr3_232052826	3	232052826	A	T	0.293763	-1.93737	0.311395	2.14e-12	RPR.E	0.01	-0.928711	No
chr3_25035041	3	25035041	T	C	0.490946	-1.59117	0.284664	3.92e-12	RPR.E	0.01	0.708984	No
chr3_31958752	3	31958752	G	A	0.054326	3.07133	0.535526	3.42e-10	RPR.E	0.01	0.833984	No
chr3_32685710	3	32685710	C	T	0.135815	-2.85449	0.466138	4.29e-11	RPR.E	0.01	0.8125	No
chr3_35919818	3	35919818	T	C	0.440644	1.20012	0.271918	1.06e-08	RPR.E	0.01	-0.875	No
chr3_35937984	3	35937984	T	G	0.11167	-2.28423	0.428617	1.44e-09	RPR.E	0.01	-0.104492	No
chr3_39065460	3	39065460	C	A	0.0674044	-2.43737	0.544806	1.77e-08	RPR.E	0.01	-1.32227	No
chr3_39065998	3	39065998	G	A	0.103622	-2.79975	0.545936	7.18e-09	RPR.E	0.01	0.448242	No
chr3_4547805	3	4547805	C	T	0.0905433	3.7911	0.744068	3.97e-09	RPR.E	0.01	-2.30469	No
chr3_45837276	3	45837276	G	A	0.0503018	-4.02079	0.852105	3.68e-09	RPR.E	0.01	-0.460937	No
chr3_48490678	3	48490678	C	T	0.204225	-1.94249	0.400194	3.38e-09	RPR.E	0.01	0.423828	No
chr3_53643077	3	53643077	C	T	0.0694165	3.53209	0.528249	1.16e-12	RPR.E	0.01	-0.571289	No
chr3_62983889	3	62983889	C	T	0.0985915	2.44339	0.472721	5.53e-09	RPR.E	0.01	0.395508	No
chr3_68067388	3	68067388	T	C	0.219316	1.71648	0.35102	3.51e-09	RPR.E	0.01	1.20703	No
chr3_68854940	3	68854940	A	G	0.0855131	3.99401	0.751621	2.96e-09	RPR.E	0.01	0.533203	No
chr3_81498387	3	81498387	A	T	0.0623742	4.79066	0.707859	5.38e-14	RPR.E	0.01	-0.382813	No
chr3_88761307	3	88761307	T	C	0.0613682	3.73762	0.716268	3.22e-09	RPR.E	0.01	-2.76855	No
chr3_97880641	3	97880641	G	A	0.0955734	3.20279	0.627398	1.37e-08	RPR.E	0.01	0.948242	No
chr3_97926676	3	97926676	G	A	0.0995976	3.2571	0.620576	2.16e-09	RPR.E	0.01	-2.625	No
chr3_99164958	3	99164958	A	G	0.415493	1.48085	0.244401	1.63e-11	RPR.E	0.01	0.433594	No
chr4_100850109	4	100850109	C	T	0.0533199	4.22087	0.878168	1.69e-08	RPR.E	0.01	-1.67969	No
chr4_118042621	4	118042621	A	G	0.054326	4.38212	0.859763	1.1e-08	RPR.E	0.01	1.74512	No
chr4_123733931	4	123733931	G	A	0.0623742	3.981	0.84112	1.6e-08	RPR.E	0.01	-3.04102	No
chr4_129711190	4	129711190	T	C	0.204225	-2.1722	0.394132	9.05e-10	RPR.E	0.01	-1.07031	No
chr4_13064304	4	13064304	G	A	0.0593561	3.34817	0.663341	1.43e-08	RPR.E	0.01	0.5625	No
chr4_132020130	4	132020130	C	T	0.0764588	-2.77258	0.546585	8.08e-09	RPR.E	0.01	0.875	No
chr4_135992736	4	135992736	A	G	0.114688	3.79456	0.566721	6.96e-13	RPR.E	0.01	-3.85156	No
chr4_139098144	4	139098144	T	G	0.0945674	3.10444	0.604932	4.7e-09	RPR.E	0.01	-1.64453	No
chr4_145583108	4	145583108	A	G	0.082495	2.69733	0.547202	2.41e-08	RPR.E	0.01	-2.61719	No
chr4_148848674	4	148848674	A	G	0.117706	2.3031	0.477614	2.6e-08	RPR.E	0.01	0.464844	No
chr4_160535244	4	160535244	T	C	0.33501	1.43372	0.262768	3.2e-10	RPR.E	0.01	-1.19922	No
chr4_161249670	4	161249670	C	T	0.0623742	3.37664	0.663296	1.84e-08	RPR.E	0.01	1.23096	No
chr4_163856542	4	163856542	T	C	0.10161	-2.86947	0.602582	3.13e-08	RPR.E	0.01	-2.21289	No
chr4_167300333	4	167300333	T	C	0.211268	-2.18096	0.436215	2.16e-08	RPR.E	0.01	1.60938	No
chr4_182591375	4	182591375	A	G	0.318913	-1.56268	0.328383	3.4e-08	RPR.E	0.01	0.423584	No
chr4_184170723	4	184170723	A	G	0.134809	-2.45926	0.415597	5.08e-11	RPR.E	0.01	1.67188	No
chr4_186920215	4	186920215	T	A	0.485915	-1.36048	0.278483	3.13e-08	RPR.E	0.01	0.332031	No
chr4_191598988	4	191598988	A	G	0.292757	1.85695	0.371095	2.02e-08	RPR.E	0.01	1.49805	No
chr4_193308410	4	193308410	C	T	0.0653924	3.72617	0.722683	4.95e-09	RPR.E	0.01	-0.488281	No
chr4_194807519	4	194807519	T	C	0.0684105	3.61025	0.633566	1.48e-10	RPR.E	0.01	-1.52734	No
chr4_195225341	4	195225341	T	C	0.171026	-1.81541	0.340412	2.18e-09	RPR.E	0.01	1.01562	No
chr4_195282662	4	195282662	A	G	0.462777	-1.4679	0.288319	1.46e-09	RPR.E	0.01	-4.14062	No
chr4_198271412	4	198271412	T	C	0.0794769	-2.02732	0.481606	7.81e-09	RPR.E	0.01	1.04688	No
chr4_198975432	4	198975432	C	T	0.0663984	-3.2837	0.638581	8.61e-09	RPR.E	0.01	0	No
chr4_199994012	4	199994012	G	A	0.0482897	4.17608	0.80541	9.18e-09	RPR.E	0.01	-0.320313	No
chr4_207209884	4	207209884	G	A	0.263581	1.9721	0.403949	1.4e-08	RPR.E	0.01	-0.476563	No
chr4_210428594	4	210428594	A	G	0.0674044	3.52904	0.548349	3.71e-13	RPR.E	0.01	-2.12109	No
chr4_21198501	4	21198501	T	G	0.0965795	-2.66508	0.515954	8.2e-09	RPR.E	0.01	-5.44531	No
chr4_21414796	4	21414796	A	G	0.0583501	-3.21426	0.653525	2.74e-08	RPR.E	0.01	0.992188	No
chr4_219870457	4	219870457	G	A	0.0593561	-3.23451	0.641124	2.15e-08	RPR.E	0.01	1.97266	No
chr4_224825851	4	224825851	G	A	0.189135	2.14615	0.40906	3.81e-09	RPR.E	0.01	-0.90625	No
chr4_228949862	4	228949862	C	T	0.105634	-1.98968	0.387273	1.72e-09	RPR.E	0.01	-0.297851	No
chr4_230713238	4	230713238	C	T	0.258551	1.65881	0.287919	3.18e-10	RPR.E	0.01	-1.17188	No
chr4_230794669	4	230794669	G	A	0.0573441	-3.37743	0.531451	2.68e-12	RPR.E	0.01	0.683594	No
chr4_232065325	4	232065325	C	T	0.472837	-1.55083	0.286074	1.21e-09	RPR.E	0.01	-0.75293	No
chr4_23475528	4	23475528	G	A	0.082495	3.05667	0.577715	1.51e-09	RPR.E	0.01	-0.865234	No
chr4_236745005	4	236745005	G	A	0.0663984	-3.76436	0.719846	3.97e-09	RPR.E	0.01	-1.30469	No
chr4_29951713	4	29951713	C	A	0.417505	1.55004	0.29361	2.93e-09	RPR.E	0.01	0.162109	No
chr4_4048539	4	4048539	G	A	0.0704225	3.67695	0.710593	6.74e-09	RPR.E	0.01	-3.36035	No
chr4_41936680	4	41936680	G	A	0.0674044	4.12062	0.730236	7.32e-10	RPR.E	0.01	-0.0625	No
chr4_4642546	4	4642546	C	G	0.112676	-3.93299	0.636437	2.27e-11	RPR.E	0.01	-2.42578	No
chr4_47076837	4	47076837	A	G	0.0603622	-4.39782	0.787895	4.42e-10	RPR.E	0.01	-0.769531	No
chr4_67710744	4	67710744	A	G	0.0774648	3.3441	0.673785	3.53e-09	RPR.E	0.01	0.523438	No
chr4_81886532	4	81886532	G	A	0.0915493	2.41916	0.468222	1.34e-08	RPR.E	0.01	-0.933594	No
chr4_88397213	4	88397213	C	T	0.0724346	5.33932	0.750748	3.22e-14	RPR.E	0.01	-0.416016	No
chr4_889505	4	889505	A	G	0.134809	2.36322	0.410791	2.88e-10	RPR.E	0.01	-0.0722655	No
chr4_89525722	4	89525722	C	T	0.183099	2.56899	0.435186	1.45e-10	RPR.E	0.01	2.26367	No
chr5_105848431	5	105848431	T	C	0.0784708	2.77898	0.559093	9.5e-10	RPR.E	0.01	-0.733398	No
chr5_110271202	5	110271202	A	C	0.0684105	3.69099	0.674568	2.02e-09	RPR.E	0.01	-0.52832	No
chr5_11099830	5	11099830	C	T	0.259557	-1.32386	0.327801	2.5e-08	RPR.E	0.01	0.351562	No
chr5_11106978	5	11106978	G	A	0.27666	-1.6757	0.339852	8.25e-09	RPR.E	0.01	-0.241699	No
chr5_127330248	5	127330248	A	G	0.119718	-2.07134	0.413539	1.72e-08	RPR.E	0.01	0.585938	No
chr5_144281991	5	144281991	A	G	0.450704	1.35045	0.278646	1.03e-08	RPR.E	0.01	3.41699	No
chr5_147775772	5	147775772	C	T	0.301811	-1.425	0.292889	1.23e-08	RPR.E	0.01	-0.267578	No
chr5_147889317	5	147889317	A	G	0.148893	-1.71097	0.372119	8.67e-09	RPR.E	0.01	-0.63086	No
chr5_148831789	5	148831789	G	A	0.442656	-1.35835	0.300193	3.19e-08	RPR.E	0.01	-1.125	No
chr5_149549644	5	149549644	G	A	0.163984	2.19328	0.450208	2.2e-09	RPR.E	0.01	-0.261719	No
chr5_150373578	5	150373578	T	C	0.212274	-1.62335	0.318395	1.41e-08	RPR.E	0.01	1.15625	No
chr5_160421893	5	160421893	G	A	0.160966	-1.88938	0.37478	5.66e-09	RPR.E	0.01	1.97656	No
chr5_162355693	5	162355693	A	G	0.0613682	4.57975	0.822712	3.92e-10	RPR.E	0.01	-0.465332	No
chr5_168798832	5	168798832	T	C	0.0513078	3.79385	0.779906	3.3e-08	RPR.E	0.01	3.875	No
chr5_171940973	5	171940973	C	T	0.0945674	-2.10927	0.444479	3.36e-08	RPR.E	0.01	0.316406	No
chr5_176748863	5	176748863	T	A	0.0603622	3.025	0.59114	1.57e-08	RPR.E	0.01	-5.83594	No
chr5_179768772	5	179768772	G	A	0.0684105	3.61378	0.609022	8.66e-11	RPR.E	0.01	-2.58496	No
chr5_185117941	5	185117941	G	A	0.389336	-1.37123	0.26725	5.28e-09	RPR.E	0.01	-1.17773	No
chr5_205388500	5	205388500	C	T	0.10664	3.34072	0.600153	4.21e-10	RPR.E	0.01	-1.77734	No
chr5_210101786	5	210101786	T	A	0.234406	1.55981	0.307865	1.06e-08	RPR.E	0.01	0.0937501	No
chr5_214131670	5	214131670	G	A	0.115694	-2.4207	0.390857	1.73e-11	RPR.E	0.01	-0.753906	No
chr5_216252488	5	216252488	T	C	0.207243	1.70252	0.328903	3.57e-09	RPR.E	0.01	-0.761719	No
chr5_216255338	5	216255338	C	G	0.342052	1.42342	0.279835	2.05e-08	RPR.E	0.01	-0.46875	No
chr5_223475134	5	223475134	C	T	0.178068	1.94351	0.354683	1.19e-09	RPR.E	0.01	-1.30469	No
chr5_31189809	5	31189809	C	T	0.0895372	3.1536	0.633855	1.25e-08	RPR.E	0.01	0.945313	No
chr5_34539705	5	34539705	C	T	0.10664	3.46268	0.672133	6.73e-09	RPR.E	0.01	0.203125	No
chr5_36088066	5	36088066	T	C	0.0663984	-3.02695	0.605813	1.79e-08	RPR.E	0.01	-1.23438	No
chr5_40826340	5	40826340	G	A	0.0704225	-3.73459	0.571209	6.42e-13	RPR.E	0.01	-1.85156	No
chr5_42721793	5	42721793	G	A	0.0633803	4.01265	0.823795	2.2e-08	RPR.E	0.01	-2.33594	No
chr5_47513872	5	47513872	A	G	0.202213	-1.7874	0.356393	2.7e-08	RPR.E	0.01	1.75977	No
chr5_4868323	5	4868323	C	A	0.0684105	-2.51693	0.491435	4.85e-09	RPR.E	0.01	0.359375	No
chr5_56625779	5	56625779	G	A	0.0945674	2.39165	0.473465	1.02e-08	RPR.E	0.01	1.25977	No
chr5_63712922	5	63712922	G	A	0.0804829	3.75151	0.613685	7.34e-12	RPR.E	0.01	0.237305	No
chr5_67374155	5	67374155	T	A	0.0804829	2.6975	0.499963	2.56e-09	RPR.E	0.01	-2.19531	No
chr5_67494896	5	67494896	G	A	0.318913	1.41986	0.270713	5.45e-09	RPR.E	0.01	-0.974609	No
chr5_72756741	5	72756741	G	T	0.234406	1.91782	0.379519	5.52e-09	RPR.E	0.01	4.78125	No
chr5_74664610	5	74664610	A	T	0.126761	2.66928	0.529252	1.76e-08	RPR.E	0.01	-2.66895	No
chr5_9036643	5	9036643	G	A	0.082495	2.32335	0.465214	2.48e-08	RPR.E	0.01	-1.125	No
chr5_90503090	5	90503090	A	T	0.0503018	4.72599	0.856939	1.76e-09	RPR.E	0.01	0.554687	No
chr5_93720154	5	93720154	C	T	0.083501	3.30216	0.655003	2.79e-08	RPR.E	0.01	-3.24219	No
chr6_101350195	6	101350195	G	A	0.0895372	-3.218	0.614305	7.85e-09	RPR.E	0.01	-0.359375	No
chr6_102937618	6	102937618	G	A	0.055332	-2.8666	0.56893	1.04e-08	RPR.E	0.01	-1.55469	No
chr6_106864402	6	106864402	C	T	0.0955734	-3.57044	0.596771	4.88e-11	RPR.E	0.01	-2.15625	No
chr6_119685654	6	119685654	G	A	0.107646	-3.11961	0.492292	1.04e-12	RPR.E	0.01	-1.20312	No
chr6_128172989	6	128172989	T	A	0.481891	-1.51281	0.288401	1.98e-10	RPR.E	0.01	1.25391	No
chr6_130435075	6	130435075	T	C	0.330986	-1.9078	0.350443	1.17e-09	RPR.E	0.01	0.015625	No
chr6_132594338	6	132594338	C	T	0.244467	2.10522	0.385636	8.54e-10	RPR.E	0.01	0.445312	No
chr6_135527329	6	135527329	G	A	0.0623742	3.93542	0.76191	1.32e-08	RPR.E	0.01	-2.64062	No
chr6_136079063	6	136079063	G	A	0.123742	2.79932	0.537804	6.97e-09	RPR.E	0.01	0.523437	No
chr6_139698635	6	139698635	C	T	0.235412	-2.31269	0.414855	6.26e-10	RPR.E	0.01	-0.771484	No
chr6_148677172	6	148677172	T	C	0.145875	-1.92992	0.39942	2.41e-08	RPR.E	0.01	-2.39844	No
chr6_149934251	6	149934251	A	G	0.141851	1.91593	0.38039	1.28e-09	RPR.E	0.01	2.00586	No
chr6_155736670	6	155736670	C	T	0.498994	1.80671	0.291639	2.15e-12	RPR.E	0.01	5.02734	No
chr6_164375057	6	164375057	T	C	0.429577	-1.4817	0.277578	1.94e-09	RPR.E	0.01	-0.29248	No
chr6_164445693	6	164445693	A	G	0.249497	-1.53364	0.31262	8.07e-09	RPR.E	0.01	-0.414063	No
chr6_16489752	6	16489752	G	A	0.0925553	3.19354	0.612564	4.62e-09	RPR.E	0.01	-0.25	No
chr6_174722378	6	174722378	G	A	0.165996	-2.38103	0.415932	4.93e-10	RPR.E	0.01	-3.24072	No
chr6_27159272	6	27159272	G	T	0.114688	-2.474	0.502695	3.43e-08	RPR.E	0.01	-0.820313	No
chr6_27959674	6	27959674	A	G	0.27163	-1.41985	0.322724	2.19e-08	RPR.E	0.01	1.58984	No
chr6_34572491	6	34572491	T	C	0.128773	2.47234	0.446027	1.48e-09	RPR.E	0.01	1.74219	No
chr6_34965578	6	34965578	A	G	0.0895372	3.78614	0.642304	1.72e-11	RPR.E	0.01	2.54688	No
chr6_36044698	6	36044698	G	A	0.110664	-3.0619	0.573779	9.69e-10	RPR.E	0.01	-0.341797	No
chr6_38198854	6	38198854	G	A	0.0965795	3.45303	0.655795	5.6e-10	RPR.E	0.01	0.78125	No
chr6_4580198	6	4580198	C	T	0.0754527	-2.81307	0.706048	1.64e-08	RPR.E	0.01	-0.234375	No
chr6_45851596	6	45851596	T	A	0.248491	-1.85043	0.391071	2.46e-08	RPR.E	0.01	-4.84375	No
chr6_46288904	6	46288904	T	G	0.0774648	-2.70668	0.516231	1.11e-09	RPR.E	0.01	4.14844	No
chr6_51867157	6	51867157	C	T	0.082495	3.27298	0.626241	1.02e-09	RPR.E	0.01	0.0703124	No
chr6_5707242	6	5707242	T	A	0.16499	2.11237	0.417424	1.26e-08	RPR.E	0.01	0.273437	No
chr6_63871124	6	63871124	C	T	0.055332	-5.79232	1.19572	5.22e-09	RPR.E	0.01	0.00781242	No
chr6_71198021	6	71198021	G	A	0.167002	-2.69056	0.480071	3.59e-10	RPR.E	0.01	0.419922	No
chr6_77052926	6	77052926	C	T	0.103622	3.21068	0.621793	1.29e-09	RPR.E	0.01	-1.81445	No
chr6_77832401	6	77832401	C	T	0.135815	-2.49878	0.532399	1.3e-08	RPR.E	0.01	-0.667969	No
chr6_81952214	6	81952214	C	T	0.0603622	3.9146	0.656474	6.28e-11	RPR.E	0.01	0.191406	No
chr6_8569694	6	8569694	T	C	0.197183	2.3497	0.370651	7.39e-12	RPR.E	0.01	-0.234375	No
chr6_86492032	6	86492032	A	G	0.153924	2.13425	0.410122	9.29e-09	RPR.E	0.01	5.17188	No
chr6_93392951	6	93392951	C	T	0.0593561	2.6183	0.536208	2.05e-09	RPR.E	0.01	-1.57031	No
chr6_95487977	6	95487977	A	G	0.117706	-2.08192	0.430276	2.62e-08	RPR.E	0.01	1.48438	No
chr6_98834922	6	98834922	C	T	0.483903	-1.33525	0.267779	2.16e-08	RPR.E	0.01	1.94141	No
chr7_100087791	7	100087791	C	T	0.0955734	3.02373	0.601601	9.07e-10	RPR.E	0.01	-1.24609	No
chr7_109615510	7	109615510	G	A	0.173038	1.57273	0.335501	1.14e-08	RPR.E	0.01	0.742187	No
chr7_110752666	7	110752666	A	C	0.0865191	2.42098	0.462374	6.73e-10	RPR.E	0.01	2.69141	No
chr7_114560492	7	114560492	A	G	0.254527	1.63625	0.316204	1.74e-09	RPR.E	0.01	0.0507813	No
chr7_117411895	7	117411895	C	T	0.0754527	3.67809	0.524555	1.13e-13	RPR.E	0.01	0.519531	No
chr7_129296943	7	129296943	G	A	0.394366	1.50841	0.287056	1.21e-09	RPR.E	0.01	1.50391	No
chr7_130396631	7	130396631	T	A	0.208249	-1.71265	0.354235	2.28e-08	RPR.E	0.01	0.515625	No
chr7_134157190	7	134157190	C	A	0.16499	-1.83219	0.339357	1.31e-09	RPR.E	0.01	0.837891	No
chr7_139580759	7	139580759	G	A	0.133803	-2.68637	0.561949	2.82e-08	RPR.E	0.01	2.78906	No
chr7_14206310	7	14206310	C	T	0.493964	1.32996	0.25525	1.22e-08	RPR.E	0.01	0.230469	No
chr7_142969870	7	142969870	T	C	0.318913	-1.39661	0.282091	2.14e-08	RPR.E	0.01	-0.234375	No
chr7_149169940	7	149169940	A	G	0.453722	1.25783	0.263872	2.51e-08	RPR.E	0.01	0.15625	No
chr7_150700311	7	150700311	G	A	0.120724	3.13795	0.537253	9.19e-11	RPR.E	0.01	-1.45312	No
chr7_151379835	7	151379835	T	A	0.317907	1.33234	0.277991	3.4e-08	RPR.E	0.01	0.76416	No
chr7_15783836	7	15783836	T	A	0.118712	-2.02959	0.414522	1.35e-08	RPR.E	0.01	0.078125	No
chr7_168560928	7	168560928	A	G	0.421529	-1.34442	0.259267	1.72e-09	RPR.E	0.01	2.99219	No
chr7_168608039	7	168608039	G	A	0.200201	-2.46947	0.302962	1.4e-17	RPR.E	0.01	-0.859375	No
chr7_16950241	7	16950241	G	T	0.348089	-1.45683	0.294583	2.6e-09	RPR.E	0.01	2.73047	No
chr7_170493882	7	170493882	G	A	0.056338	3.94889	0.65248	4.04e-11	RPR.E	0.01	-0.148438	No
chr7_171255181	7	171255181	A	T	0.140845	2.97143	0.427447	7.04e-14	RPR.E	0.01	-0.34375	No
chr7_17846436	7	17846436	A	C	0.219316	-2.02146	0.421337	8.87e-09	RPR.E	0.01	2.46289	No
chr7_181209404	7	181209404	G	T	0.362173	-1.76537	0.295554	9.2e-11	RPR.E	0.01	0.726563	No
chr7_181943865	7	181943865	C	T	0.176056	-1.86152	0.344663	1.31e-09	RPR.E	0.01	0.175781	No
chr7_23332468	7	23332468	G	A	0.126761	2.64519	0.4918	7.15e-10	RPR.E	0.01	1.69922	No
chr7_23498353	7	23498353	A	G	0.22334	2.14241	0.33056	1.17e-12	RPR.E	0.01	2.4375	No
chr7_3474761	7	3474761	T	C	0.200201	1.70596	0.328767	4.68e-09	RPR.E	0.01	3.15234	No
chr7_34831626	7	34831626	G	A	0.0955734	3.65905	0.64816	2.63e-10	RPR.E	0.01	-0.801758	No
chr7_37604902	7	37604902	G	A	0.0855131	3.30122	0.67049	1.3e-08	RPR.E	0.01	-0.396484	No
chr7_3854575	7	3854575	T	C	0.248491	1.70717	0.366856	8.14e-09	RPR.E	0.01	-0.230469	No
chr7_4338838	7	4338838	G	A	0.242455	1.49814	0.296179	6.13e-09	RPR.E	0.01	-0.355957	No
chr7_48056513	7	48056513	G	A	0.0955734	-3.33653	0.656227	3.81e-09	RPR.E	0.01	-2.17188	No
chr7_49367531	7	49367531	T	C	0.22334	1.85692	0.417177	1.27e-08	RPR.E	0.01	-1.33594	No
chr7_51042331	7	51042331	C	G	0.0875252	3.25759	0.647018	1.23e-08	RPR.E	0.01	-0.925781	No
chr7_71989184	7	71989184	C	T	0.0462777	5.08424	0.998698	1.63e-08	RPR.E	0.01	-1.54492	No
chr7_99090287	7	99090287	A	G	0.178068	2.45806	0.443055	1.46e-09	RPR.E	0.01	1.25	No
chr7_99916351	7	99916351	C	T	0.0513078	3.95579	0.793198	3.22e-08	RPR.E	0.01	-1.35938	No
chr8_100895115	8	100895115	A	G	0.0623742	-3.13739	0.609554	7.29e-09	RPR.E	0.01	0.8125	No
chr8_105931959	8	105931959	G	A	0.390342	-1.63903	0.339499	3.33e-08	RPR.E	0.01	-2.89453	No
chr8_109866325	8	109866325	A	G	0.371227	-1.65285	0.328281	5.35e-10	RPR.E	0.01	3.76562	No
chr8_111134432	8	111134432	T	C	0.0533199	4.14535	0.841912	1.42e-08	RPR.E	0.01	-1.39453	No
chr8_114491608	8	114491608	T	C	0.336016	2.22979	0.361326	2.84e-11	RPR.E	0.01	0.1875	No
chr8_115546690	8	115546690	T	C	0.0663984	-2.95534	0.580916	9.03e-09	RPR.E	0.01	3.78906	No
chr8_117812672	8	117812672	C	T	0.0684105	2.81858	0.467857	4.2e-11	RPR.E	0.01	-2.7832	No
chr8_117859153	8	117859153	T	A	0.0965795	2.16055	0.410882	7.36e-10	RPR.E	0.01	4.28125	No
chr8_126803860	8	126803860	C	T	0.255533	1.50714	0.317939	1.35e-08	RPR.E	0.01	-0.433594	No
chr8_129306449	8	129306449	C	T	0.0754527	2.92852	0.544449	1.25e-10	RPR.E	0.01	2.05859	No
chr8_131923982	8	131923982	A	G	0.102616	2.54762	0.436957	6.24e-11	RPR.E	0.01	1.71484	No
chr8_131985420	8	131985420	A	T	0.0925553	2.5909	0.490719	1.15e-09	RPR.E	0.01	-0.759766	No
chr8_139124574	8	139124574	G	A	0.105634	2.98232	0.488152	5.04e-12	RPR.E	0.01	-2.62891	No
chr8_142993061	8	142993061	G	A	0.0482897	4.46859	0.850549	8.38e-09	RPR.E	0.01	-1.60938	No
chr8_147705645	8	147705645	G	A	0.296781	1.5589	0.327582	2.21e-08	RPR.E	0.01	0.970703	No
chr8_148462026	8	148462026	C	T	0.217304	1.62009	0.336769	1.7e-08	RPR.E	0.01	-1.85938	No
chr8_148462899	8	148462899	G	A	0.196177	1.61522	0.333625	3.49e-08	RPR.E	0.01	-0.03125	No
chr8_149062212	8	149062212	T	C	0.248491	2.51719	0.388943	3.08e-12	RPR.E	0.01	1.21094	No
chr8_15214194	8	15214194	T	C	0.0925553	2.64552	0.456418	1.51e-10	RPR.E	0.01	-3.53418	No
chr8_153393964	8	153393964	C	T	0.0784708	-3.64086	0.718433	4.4e-09	RPR.E	0.01	0.193359	No
chr8_1571223	8	1571223	G	A	0.122736	2.94644	0.592427	2.56e-08	RPR.E	0.01	-0.578125	No
chr8_176546883	8	176546883	A	G	0.414487	-1.53751	0.311611	2.78e-08	RPR.E	0.01	0.242187	No
chr8_177683657	8	177683657	C	T	0.349095	-1.68479	0.295801	6.01e-10	RPR.E	0.01	0.570313	No
chr8_177688587	8	177688587	T	A	0.252515	-1.72389	0.292472	2e-10	RPR.E	0.01	-0.509766	No
chr8_178802778	8	178802778	A	G	0.0794769	2.39891	0.473718	7.49e-09	RPR.E	0.01	1.11328	No
chr8_179565146	8	179565146	G	A	0.243461	2.21859	0.341212	1.19e-12	RPR.E	0.01	1.14844	No
chr8_179618537	8	179618537	C	T	0.283702	1.24028	0.293289	2.08e-08	RPR.E	0.01	1.48828	No
chr8_179788079	8	179788079	G	A	0.0744467	2.98351	0.58431	7.33e-09	RPR.E	0.01	-0.510742	No
chr8_180124530	8	180124530	T	C	0.421529	1.50529	0.257708	1.05e-10	RPR.E	0.01	-2.01562	No
chr8_18452612	8	18452612	T	C	0.352113	1.63051	0.279509	1.26e-10	RPR.E	0.01	1.51172	No
chr8_20620029	8	20620029	A	G	0.212274	1.80908	0.353218	1.44e-08	RPR.E	0.01	2.02344	No
chr8_20676706	8	20676706	C	T	0.249497	1.80082	0.337139	3.28e-09	RPR.E	0.01	1.42969	No
chr8_21801403	8	21801403	T	C	0.0965795	2.94165	0.501304	1.29e-10	RPR.E	0.01	3.28711	No
chr8_23828464	8	23828464	T	C	0.054326	3.25192	0.617579	2.33e-10	RPR.E	0.01	0.0390625	No
chr8_24027107	8	24027107	G	A	0.0674044	2.89465	0.616009	1.25e-08	RPR.E	0.01	-1.54688	No
chr8_2626711	8	2626711	T	A	0.0623742	-3.28015	0.663773	5.7e-09	RPR.E	0.01	-2.9082	No
chr8_28546010	8	28546010	C	A	0.0794769	-2.50657	0.474316	4.56e-09	RPR.E	0.01	3.25781	No
chr8_34234710	8	34234710	G	A	0.389336	-1.81427	0.364625	2.08e-08	RPR.E	0.01	-0.668945	No
chr8_35645527	8	35645527	G	A	0.346076	-1.53483	0.285604	3.96e-09	RPR.E	0.01	-0.96582	No
chr8_36574701	8	36574701	G	A	0.331992	-1.4961	0.312496	3.54e-08	RPR.E	0.01	1.82031	No
chr8_45974512	8	45974512	A	G	0.0955734	3.43218	0.684703	1.65e-08	RPR.E	0.01	0.408203	No
chr8_47020011	8	47020011	T	C	0.0603622	3.84781	0.638593	2.28e-11	RPR.E	0.01	-1.4668	No
chr8_5315290	8	5315290	G	A	0.285714	-2.13626	0.339669	7.75e-12	RPR.E	0.01	0.654297	No
chr8_59047452	8	59047452	G	A	0.084507	3.71869	0.701374	3.23e-09	RPR.E	0.01	1.08789	No
chr8_60565500	8	60565500	C	T	0.18008	3.32652	0.439947	2.47e-15	RPR.E	0.01	0.402344	No
chr8_75476429	8	75476429	G	A	0.178068	-1.98877	0.400639	1.27e-08	RPR.E	0.01	0.71582	No
chr8_82099940	8	82099940	A	G	0.460765	-1.42533	0.259114	1.31e-09	RPR.E	0.01	1.35742	No
chr8_82708294	8	82708294	G	A	0.0865191	2.58521	0.488444	6.57e-09	RPR.E	0.01	-0.625	No
chr8_84420545	8	84420545	C	T	0.0663984	3.2251	0.59134	3.08e-09	RPR.E	0.01	-3.47656	No
chr8_87208104	8	87208104	G	A	0.122736	3.08792	0.548799	7.87e-10	RPR.E	0.01	-1.0625	No
chr8_87432323	8	87432323	C	T	0.365191	1.40387	0.284562	6.02e-09	RPR.E	0.01	-3.46875	No
chr8_87439756	8	87439756	A	G	0.417505	1.47322	0.294884	9.01e-10	RPR.E	0.01	3.92578	No
chr8_92525085	8	92525085	C	T	0.210262	2.10311	0.396115	5.04e-09	RPR.E	0.01	-0.0302734	No
chr8_95250327	8	95250327	A	G	0.128773	2.34571	0.44996	6.63e-09	RPR.E	0.01	1.36035	No
chr8_97046218	8	97046218	T	C	0.0995976	2.14143	0.425579	9.21e-09	RPR.E	0.01	-1.28516	No
chr8_97577153	8	97577153	T	C	0.056338	-3.4296	0.57462	4.79e-11	RPR.E	0.01	-2.25391	No
chr9_102599948	9	102599948	C	A	0.056338	4.16464	0.623656	1.08e-12	RPR.E	0.01	-3.27441	No
chr9_106788822	9	106788822	C	G	0.0744467	2.50443	0.50029	1.28e-08	RPR.E	0.01	-0.0742188	No
chr9_114545629	9	114545629	A	G	0.348089	-1.84861	0.376723	3.04e-08	RPR.E	0.01	0.898437	No
chr9_120624908	9	120624908	T	C	0.201207	-1.99169	0.331425	5.62e-11	RPR.E	0.01	3.66895	No
chr9_122153410	9	122153410	A	T	0.437626	-1.38898	0.274846	1.36e-08	RPR.E	0.01	1.90234	No
chr9_122832969	9	122832969	G	A	0.054326	3.77678	0.758809	5.41e-09	RPR.E	0.01	0.652344	No
chr9_127562144	9	127562144	C	T	0.0593561	-3.61857	0.746859	2.71e-08	RPR.E	0.01	-0.892578	No
chr9_131505084	9	131505084	A	G	0.17002	-2.69937	0.452701	2.06e-11	RPR.E	0.01	-2.96875	No
chr9_133737390	9	133737390	C	T	0.334004	-1.51523	0.29154	1.1e-09	RPR.E	0.01	1.27832	No
chr9_137200622	9	137200622	G	A	0.147887	2.67695	0.525348	4.4e-09	RPR.E	0.01	0.078125	No
chr9_13821853	9	13821853	A	G	0.0744467	-3.05136	0.5356	5.73e-10	RPR.E	0.01	0.128906	No
chr9_142567471	9	142567471	C	T	0.0523139	-2.69001	0.530033	8.85e-09	RPR.E	0.01	-0.496094	No
chr9_144303839	9	144303839	T	C	0.105634	2.20502	0.447734	3.15e-08	RPR.E	0.01	0.0546875	No
chr9_144980872	9	144980872	T	C	0.328974	-1.63046	0.273997	7.91e-11	RPR.E	0.01	-2.89355	No
chr9_145562382	9	145562382	G	A	0.176056	2.31097	0.419117	1.53e-09	RPR.E	0.01	1.14868	No
chr9_146413501	9	146413501	C	T	0.0945674	-2.78524	0.534112	1.19e-08	RPR.E	0.01	-0.8125	No
chr9_146912698	9	146912698	G	A	0.110664	2.40026	0.401199	3.1e-11	RPR.E	0.01	-0.164063	No
chr9_150569368	9	150569368	C	T	0.0623742	-3.09588	0.627426	2.41e-08	RPR.E	0.01	-1.70312	No
chr9_152617644	9	152617644	T	C	0.117706	2.56005	0.523286	3.4e-08	RPR.E	0.01	0.470703	No
chr9_159991554	9	159991554	G	T	0.346076	-1.67201	0.310005	2.78e-09	RPR.E	0.01	-0.222656	No
chr9_160495550	9	160495550	T	C	0.304829	-1.72006	0.353766	2.63e-08	RPR.E	0.01	1.01172	No
chr9_16324037	9	16324037	G	A	0.0704225	2.71601	0.496963	2.19e-10	RPR.E	0.01	0.692383	No
chr9_16447159	9	16447159	T	C	0.457746	1.50536	0.267868	8.96e-10	RPR.E	0.01	-0.21875	No
chr9_21971961	9	21971961	C	T	0.45674	1.47718	0.297682	2.56e-08	RPR.E	0.01	1.55469	No
chr9_26635309	9	26635309	C	T	0.0643863	-3.02069	0.572719	5.57e-10	RPR.E	0.01	3.21875	No
chr9_35090155	9	35090155	A	C	0.084507	2.79697	0.595309	9.01e-11	RPR.E	0.01	1.7207	No
chr9_3557573	9	3557573	G	A	0.114688	-2.82373	0.419074	6.56e-14	RPR.E	0.01	-0.283203	No
chr9_3869374	9	3869374	G	A	0.251509	-2.35944	0.459759	1.32e-08	RPR.E	0.01	2.20703	No
chr9_42878848	9	42878848	G	A	0.056338	3.96813	0.721864	8.4e-10	RPR.E	0.01	-3.92188	No
chr9_44408626	9	44408626	C	T	0.144869	-2.08831	0.408107	7.82e-09	RPR.E	0.01	-1.38281	No
chr9_49913621	9	49913621	T	G	0.158954	-2.1658	0.437171	5.15e-09	RPR.E	0.01	4.42578	No
chr9_5004455	9	5004455	T	C	0.219316	1.59201	0.368448	1.9e-08	RPR.E	0.01	0.421875	No
chr9_52106221	9	52106221	T	G	0.163984	-2.05531	0.369512	8.56e-10	RPR.E	0.01	0.0253906	No
chr9_64868909	9	64868909	G	A	0.0643863	3.67504	0.663054	1.33e-09	RPR.E	0.01	-0.796875	No
chr9_66858637	9	66858637	G	A	0.0573441	2.99789	0.52474	5.86e-10	RPR.E	0.01	-1.44141	No
chr9_6764094	9	6764094	T	A	0.100604	2.58275	0.47	5.41e-10	RPR.E	0.01	-0.46875	No
chr9_72541177	9	72541177	G	T	0.0573441	4.46934	0.80623	2.37e-10	RPR.E	0.01	-5.3125	No
chr9_82968947	9	82968947	T	C	0.403421	1.76709	0.333098	3.01e-09	RPR.E	0.01	0.722656	No
chr9_83611433	9	83611433	T	C	0.305835	2.08653	0.302445	6.07e-14	RPR.E	0.01	0.433594	No
chr9_83922904	9	83922904	G	T	0.183099	-2.34296	0.473606	2.33e-08	RPR.E	0.01	-1.22266	No
chr9_89803037	9	89803037	C	T	0.054326	-4.38568	0.868195	1.01e-09	RPR.E	0.01	-0.413086	No
chr9_91498834	9	91498834	A	G	0.0754527	2.66968	0.552482	3.55e-08	RPR.E	0.01	0.804688	No
chr9_93051132	9	93051132	C	T	0.434608	1.45988	0.280085	8.45e-09	RPR.E	0.01	0.128906	No
chr9_95835855	9	95835855	T	C	0.157948	-1.49761	0.337983	2.19e-08	RPR.E	0.01	-0.332031	No
chr9_99108746	9	99108746	A	G	0.246479	-1.94848	0.36744	5.12e-09	RPR.E	0.01	-0.890625	No
chr1_10025752	1	10025752	G	A	0.114372	-0.0592518	0.0105849	7.29e-11	RT.B1	0.01	0.591797	No
chr1_100906869	1	100906869	T	A	0.0698381	0.078161	0.0131557	1.28e-10	RT.B1	0.01	6.14062	No
chr1_102526260	1	102526260	T	C	0.125506	0.0553655	0.0122468	2.58e-08	RT.B1	0.01	1.66309	No
chr1_103823074	1	103823074	G	A	0.0688259	-0.0797816	0.0156187	2.22e-08	RT.B1	0.01	0.304687	No
chr1_11126648	1	11126648	C	T	0.140688	-0.0572911	0.0100735	2.94e-10	RT.B1	0.01	-2.97656	No
chr1_11250025	1	11250025	G	A	0.0890688	0.0699255	0.0141547	1.25e-08	RT.B1	0.01	-0.341797	No
chr1_113614090	1	113614090	C	T	0.425253	0.0335767	0.00726023	1.9e-08	RT.B1	0.01	-1.09375	No
chr1_113699188	1	113699188	G	A	0.37247	0.0332756	0.00806421	2.3e-08	RT.B1	0.01	0.759766	No
chr1_121801865	1	121801865	T	C	0.069697	-0.105646	0.0186689	5.91e-10	RT.B1	0.01	-2.99609	No
chr1_121903658	1	121903658	C	T	0.156883	-0.0700655	0.0145987	8.36e-10	RT.B1	0.01	0.244141	No
chr1_124258136	1	124258136	A	G	0.200605	0.0494207	0.008658	5.13e-11	RT.B1	0.01	1.10156	No
chr1_124733486	1	124733486	G	A	0.12247	-0.0664414	0.014983	2.78e-08	RT.B1	0.01	-0.876953	No
chr1_144578449	1	144578449	A	G	0.205466	0.0443704	0.00874692	8.77e-09	RT.B1	0.01	-2.25	No
chr1_151690993	1	151690993	C	T	0.430162	-0.0322161	0.00720507	6.71e-09	RT.B1	0.01	1.43359	No
chr1_152616241	1	152616241	T	C	0.22166	-0.0395938	0.0079646	7.73e-09	RT.B1	0.01	0.34375	No
chr1_154538303	1	154538303	A	G	0.0676768	-0.113141	0.0185336	1.48e-11	RT.B1	0.01	-0.101562	No
chr1_16377817	1	16377817	A	G	0.0961538	0.08957	0.0168643	5.33e-09	RT.B1	0.01	1.96875	No
chr1_166568394	1	166568394	C	T	0.227733	0.0385846	0.00881385	3.07e-08	RT.B1	0.01	0.0429686	No
chr1_171719785	1	171719785	A	G	0.0484848	-0.0905269	0.0183163	2.09e-08	RT.B1	0.01	-2.5	No
chr1_172527556	1	172527556	T	C	0.055668	0.0886014	0.0181992	5.22e-10	RT.B1	0.01	-3.88965	No
chr1_173493279	1	173493279	A	G	0.215152	0.0392379	0.00928381	1.41e-08	RT.B1	0.01	-1.02588	No
chr1_176967641	1	176967641	G	A	0.0657895	-0.0717877	0.0126108	2.87e-10	RT.B1	0.01	-3.84375	No
chr1_178790914	1	178790914	T	C	0.196356	-0.040955	0.00817882	6.95e-09	RT.B1	0.01	-1.46094	No
chr1_193989575	1	193989575	G	A	0.144737	-0.0584633	0.0137644	6.42e-09	RT.B1	0.01	0.0703125	No
chr1_197529748	1	197529748	A	G	0.175101	0.0442543	0.00907541	1.67e-10	RT.B1	0.01	-0.995972	No
chr1_198169113	1	198169113	C	A	0.401822	-0.035939	0.00711107	1.21e-09	RT.B1	0.01	-4.91406	No
chr1_198209695	1	198209695	G	A	0.0826613	-0.0618813	0.0125529	2.16e-08	RT.B1	0.01	-3.91016	No
chr1_198334703	1	198334703	C	T	0.0708502	-0.0583227	0.0118932	1.93e-08	RT.B1	0.01	-0.046875	No
chr1_199146818	1	199146818	T	C	0.182186	0.0524273	0.0103378	8.85e-09	RT.B1	0.01	-1.32227	No
chr1_200633459	1	200633459	G	A	0.111336	0.0774849	0.0144551	2.95e-09	RT.B1	0.01	-0.824219	No
chr1_204005352	1	204005352	G	A	0.129555	0.0645124	0.0104338	4.5e-12	RT.B1	0.01	-2.07031	No
chr1_204250882	1	204250882	C	T	0.283401	-0.0428352	0.00786635	5.45e-10	RT.B1	0.01	-0.875	No
chr1_204253756	1	204253756	C	T	0.303644	-0.0375088	0.00730596	5.73e-09	RT.B1	0.01	-1.16797	No
chr1_205075600	1	205075600	A	G	0.105263	0.0638996	0.0126267	1.92e-09	RT.B1	0.01	-2.35547	No
chr1_205687564	1	205687564	T	C	0.109312	-0.0702688	0.0151934	1.47e-08	RT.B1	0.01	-4.08594	No
chr1_205714450	1	205714450	T	C	0.230769	-0.0357128	0.00760981	6.86e-09	RT.B1	0.01	2.27734	No
chr1_205739260	1	205739260	A	G	0.224242	-0.0383403	0.00802516	2.5e-08	RT.B1	0.01	2.01562	No
chr1_205746521	1	205746521	A	C	0.378543	-0.0360684	0.0076662	7.76e-10	RT.B1	0.01	-0.71875	No
chr1_208460984	1	208460984	A	G	0.152834	0.0668915	0.00973024	2.02e-13	RT.B1	0.01	-2.47656	No
chr1_208466897	1	208466897	C	T	0.0866935	0.062091	0.0129722	8.41e-09	RT.B1	0.01	1.5	No
chr1_208468208	1	208468208	C	T	0.097166	0.0704064	0.011677	1.36e-11	RT.B1	0.01	0.957031	No
chr1_208864234	1	208864234	A	G	0.385628	-0.0366669	0.00684129	7.53e-10	RT.B1	0.01	-1.7041	No
chr1_208864430	1	208864430	C	T	0.347166	-0.0356812	0.00697688	4.78e-09	RT.B1	0.01	-0.351562	No
chr1_213682584	1	213682584	G	A	0.0666667	0.0699113	0.014274	4.14e-09	RT.B1	0.01	-1.67188	No
chr1_214911206	1	214911206	T	C	0.158907	-0.0474198	0.0091356	9.75e-10	RT.B1	0.01	-1.29297	No
chr1_216707123	1	216707123	C	T	0.0536437	0.107028	0.0195913	1.15e-09	RT.B1	0.01	0.00390624	No
chr1_217366543	1	217366543	G	T	0.0506073	0.0801244	0.0161614	1.73e-08	RT.B1	0.01	-0.00781248	No
chr1_218216533	1	218216533	G	A	0.436235	-0.0278031	0.00701719	1.33e-08	RT.B1	0.01	0.413086	No
chr1_222091694	1	222091694	T	C	0.353535	-0.0368813	0.00763186	1.58e-08	RT.B1	0.01	1.34375	No
chr1_222814583	1	222814583	A	T	0.0657895	-0.0823471	0.0155695	2.65e-09	RT.B1	0.01	-1.04102	No
chr1_226490853	1	226490853	G	A	0.10404	0.0737076	0.0126272	2.78e-10	RT.B1	0.01	-2.63477	No
chr1_227601204	1	227601204	A	T	0.381579	0.054388	0.00960435	4.11e-10	RT.B1	0.01	3.13477	No
chr1_230301966	1	230301966	G	A	0.339069	0.0489177	0.00966396	2.39e-08	RT.B1	0.01	0.0820314	No
chr1_233778249	1	233778249	A	G	0.210526	-0.044	0.00894657	8.24e-09	RT.B1	0.01	-0.246094	No
chr1_234273352	1	234273352	T	C	0.246964	-0.0443417	0.00936095	3.34e-08	RT.B1	0.01	3.67188	No
chr1_235796135	1	235796135	A	G	0.169028	-0.0443049	0.00919028	1.48e-08	RT.B1	0.01	0.492188	No
chr1_252174930	1	252174930	T	C	0.45749	-0.0398712	0.0074088	2.83e-09	RT.B1	0.01	3.43359	No
chr1_257498845	1	257498845	C	T	0.0789474	-0.0981565	0.0173365	9.67e-11	RT.B1	0.01	-2.35938	No
chr1_258359699	1	258359699	C	T	0.289899	-0.0398857	0.00806995	9.25e-09	RT.B1	0.01	-1.12109	No
chr1_262190671	1	262190671	C	T	0.205466	0.0469206	0.00931614	1.5e-08	RT.B1	0.01	-1.2627	No
chr1_27388947	1	27388947	A	G	0.0676768	0.0673212	0.0126992	3.17e-09	RT.B1	0.01	0.832031	No
chr1_274645603	1	274645603	G	A	0.168016	0.073095	0.0138598	4.04e-09	RT.B1	0.01	-0.540283	No
chr1_275383753	1	275383753	A	G	0.0688259	-0.0698424	0.011873	1.14e-10	RT.B1	0.01	1.40918	No
chr1_278102507	1	278102507	T	C	0.123482	0.0819257	0.0149966	1.19e-09	RT.B1	0.01	1.8125	No
chr1_279221200	1	279221200	A	G	0.154858	0.0690556	0.0129887	2.99e-09	RT.B1	0.01	1.46875	No
chr1_283065554	1	283065554	G	A	0.0828283	-0.0899662	0.014714	1.84e-11	RT.B1	0.01	-1.39062	No
chr1_286991566	1	286991566	G	A	0.0566802	0.111746	0.0187034	8.87e-11	RT.B1	0.01	0.412109	No
chr1_287502858	1	287502858	C	T	0.139676	0.05263	0.0101774	2.11e-09	RT.B1	0.01	0.737305	No
chr1_288655012	1	288655012	T	C	0.1083	0.0925362	0.0153263	3.11e-11	RT.B1	0.01	-2.40039	No
chr1_295739041	1	295739041	A	G	0.0587045	0.0684647	0.0143161	1.4e-08	RT.B1	0.01	-0.09375	No
chr1_296350007	1	296350007	A	G	0.0941296	0.0659925	0.0123531	2.29e-09	RT.B1	0.01	0.621094	No
chr1_299364601	1	299364601	T	G	0.0576923	0.0687773	0.0140671	1.95e-08	RT.B1	0.01	-2.10156	No
chr1_299365955	1	299365955	G	T	0.0565657	0.0668795	0.0130794	4.85e-09	RT.B1	0.01	-0.614258	No
chr1_301128357	1	301128357	A	T	0.498988	0.0542625	0.00696139	3.49e-16	RT.B1	0.01	0.0351562	No
chr1_305986444	1	305986444	G	A	0.224242	-0.0429941	0.00866413	1.53e-08	RT.B1	0.01	0.709961	No
chr1_3546795	1	3546795	A	G	0.348178	-0.039767	0.00802057	1.42e-08	RT.B1	0.01	-0.53125	No
chr1_41008214	1	41008214	T	G	0.305668	-0.0390898	0.00710569	8.25e-10	RT.B1	0.01	3.70312	No
chr1_44824504	1	44824504	C	T	0.140688	-0.0508168	0.0100842	1.43e-08	RT.B1	0.01	-0.955078	No
chr1_54628758	1	54628758	T	G	0.149495	-0.055828	0.00950472	4.8e-11	RT.B1	0.01	1.66211	No
chr1_57589751	1	57589751	A	G	0.302632	-0.0362701	0.00758446	1.31e-08	RT.B1	0.01	1.50391	No
chr1_60573244	1	60573244	G	A	0.375506	-0.0388325	0.00719612	2.03e-09	RT.B1	0.01	0.181641	No
chr1_63779859	1	63779859	G	A	0.0850202	-0.0839773	0.0162065	7.11e-10	RT.B1	0.01	0.742188	No
chr1_7250034	1	7250034	G	A	0.0604839	0.0674875	0.0132509	1.81e-08	RT.B1	0.01	-0.544922	No
chr1_92045827	1	92045827	G	T	0.0809717	-0.0758371	0.0149442	7.7e-09	RT.B1	0.01	0.30249	No
chr1_93800336	1	93800336	C	T	0.147475	0.0644659	0.0145657	5.42e-09	RT.B1	0.01	-1.34375	No
chr1_95414857	1	95414857	A	T	0.201417	0.0466187	0.00862216	4.7e-10	RT.B1	0.01	1.16797	No
chr1_96231274	1	96231274	A	T	0.494939	-0.0386284	0.007162	9.8e-10	RT.B1	0.01	-0.0703125	No
chr1_97289817	1	97289817	T	C	0.494939	0.0428663	0.00674371	2.94e-12	RT.B1	0.01	2.70703	No
chr1_97415144	1	97415144	C	T	0.115385	0.0898051	0.0154611	1.84e-10	RT.B1	0.01	-3.89453	No
chr10_100211905	10	100211905	C	T	0.105263	0.0949415	0.014646	3.54e-12	RT.B1	0.01	0.429687	No
chr10_109426499	10	109426499	C	T	0.0505051	0.0966432	0.0167252	2e-10	RT.B1	0.01	0.21875	No
chr10_10987584	10	10987584	A	G	0.258097	0.0464508	0.00791434	6.25e-11	RT.B1	0.01	-1.10156	No
chr10_112291310	10	112291310	T	A	0.177126	-0.0450015	0.00925141	3.17e-08	RT.B1	0.01	-0.203125	No
chr10_11526140	10	11526140	T	C	0.410931	-0.0396589	0.00775253	1.01e-08	RT.B1	0.01	-0.541016	No
chr10_11526568	10	11526568	C	G	0.435223	-0.0375407	0.00754996	6.19e-09	RT.B1	0.01	2.16602	No
chr10_11795620	10	11795620	G	A	0.441414	-0.0363914	0.00735287	1.29e-08	RT.B1	0.01	1.67383	No
chr10_11824700	10	11824700	C	T	0.0565657	0.0908014	0.0175358	1.67e-09	RT.B1	0.01	-0.09375	No
chr10_12911030	10	12911030	G	A	0.110324	0.0588595	0.0117887	3.22e-08	RT.B1	0.01	2.05859	No
chr10_131400447	10	131400447	T	C	0.407071	0.0380064	0.0073565	9.76e-09	RT.B1	0.01	0.75	No
chr10_135998718	10	135998718	A	C	0.382591	0.0362053	0.00736743	1.46e-08	RT.B1	0.01	-0.94043	No
chr10_136497453	10	136497453	G	A	0.488889	0.0414874	0.00744114	3.57e-10	RT.B1	0.01	-0.0351562	No
chr10_146087608	10	146087608	A	C	0.101215	0.0607184	0.0121983	2.08e-08	RT.B1	0.01	-1.14453	No
chr10_149960959	10	149960959	A	T	0.129293	0.0552935	0.0101172	2.65e-09	RT.B1	0.01	-1.05078	No
chr10_17429308	10	17429308	G	A	0.0959596	-0.0725047	0.0137097	3.35e-09	RT.B1	0.01	0.171875	No
chr10_22178265	10	22178265	C	T	0.090081	-0.0595584	0.0115491	3.24e-09	RT.B1	0.01	-0.887695	No
chr10_31513627	10	31513627	C	T	0.0748988	-0.0857131	0.0159969	2.46e-09	RT.B1	0.01	0.101562	No
chr10_34391345	10	34391345	G	A	0.0597166	0.0748749	0.0155512	1.27e-08	RT.B1	0.01	-0.890625	No
chr10_5348642	10	5348642	A	C	0.118421	-0.0941003	0.0120491	3.11e-16	RT.B1	0.01	-5.15625	No
chr10_63163113	10	63163113	T	C	0.22166	-0.0440847	0.00896899	4.76e-09	RT.B1	0.01	2.25	No
chr10_63289907	10	63289907	G	C	0.214575	0.0411522	0.00856442	3.92e-09	RT.B1	0.01	1.20312	No
chr10_63654187	10	63654187	G	A	0.0748988	0.0718992	0.0141903	5.26e-09	RT.B1	0.01	-0.359375	No
chr10_68459566	10	68459566	C	T	0.0850202	-0.0900929	0.0160217	4.56e-10	RT.B1	0.01	1.26562	No
chr10_75759872	10	75759872	C	A	0.460526	-0.0315003	0.00773345	3.06e-08	RT.B1	0.01	-3.21289	No
chr10_77850926	10	77850926	G	A	0.107287	0.054701	0.0116779	3.34e-08	RT.B1	0.01	-1.6709	No
chr10_86182583	10	86182583	G	A	0.0526316	0.105007	0.0207403	2.13e-08	RT.B1	0.01	-1.96094	No
chr10_91560032	10	91560032	T	A	0.116397	0.0711535	0.0137435	1.31e-08	RT.B1	0.01	2.5625	No
chr10_98496941	10	98496941	C	T	0.11336	-0.0521656	0.0118089	7.46e-09	RT.B1	0.01	0.610596	No
chr10_98862264	10	98862264	A	G	0.0536437	0.076261	0.013873	2.93e-10	RT.B1	0.01	-1.11035	No
chr2_100353762	2	100353762	G	A	0.205466	-0.0659241	0.0127533	6.33e-09	RT.B1	0.01	-1.48047	No
chr2_123715729	2	123715729	A	C	0.0506073	0.113505	0.0204989	1.04e-09	RT.B1	0.01	-0.852173	No
chr2_127678651	2	127678651	G	A	0.0545455	-0.0962181	0.0191084	1.25e-08	RT.B1	0.01	-4.67969	No
chr2_130402177	2	130402177	T	C	0.0698381	0.114836	0.017233	1.38e-12	RT.B1	0.01	-5.51562	No
chr2_141735054	2	141735054	C	T	0.188259	-0.0656861	0.0129255	7.77e-09	RT.B1	0.01	-2.93359	No
chr2_145939128	2	145939128	A	C	0.254049	0.0519948	0.0085422	4.64e-11	RT.B1	0.01	1.17139	No
chr2_152843337	2	152843337	A	C	0.26417	0.0421471	0.00752091	2.98e-10	RT.B1	0.01	-0.640625	No
chr2_159768550	2	159768550	C	T	0.10202	-0.0877153	0.0173443	1.2e-08	RT.B1	0.01	-1.95312	No
chr2_160743124	2	160743124	C	T	0.1083	0.0709412	0.0146834	7.33e-09	RT.B1	0.01	1.11523	No
chr2_170077757	2	170077757	A	G	0.102227	-0.0712866	0.0143968	2.92e-08	RT.B1	0.01	-0.648437	No
chr2_17102467	2	17102467	T	C	0.239879	-0.0434738	0.00758174	9.48e-11	RT.B1	0.01	0.171875	No
chr2_174831581	2	174831581	T	C	0.147773	-0.0555414	0.0102483	9.95e-10	RT.B1	0.01	0.793945	No
chr2_180341271	2	180341271	A	T	0.118421	0.0459101	0.0114124	5.91e-09	RT.B1	0.01	-4.84375	No
chr2_185080532	2	185080532	T	C	0.0506073	0.119692	0.0183565	2.6e-12	RT.B1	0.01	-3.38281	No
chr2_18619589	2	18619589	G	T	0.0637652	-0.0889181	0.0182944	1.75e-08	RT.B1	0.01	-3.92969	No
chr2_194020826	2	194020826	T	A	0.0789474	-0.0767527	0.01509	1.11e-08	RT.B1	0.01	-1.07617	No
chr2_197450293	2	197450293	A	T	0.0597166	0.0703275	0.0146787	3.53e-08	RT.B1	0.01	-0.703125	No
chr2_199013336	2	199013336	T	C	0.105263	-0.0605539	0.0111126	9.21e-10	RT.B1	0.01	1.875	No
chr2_203790	2	203790	G	A	0.104251	-0.063766	0.013006	1.3e-08	RT.B1	0.01	-2.16406	No
chr2_209307230	2	209307230	C	T	0.0604839	0.0896384	0.0170392	3.69e-09	RT.B1	0.01	-0.935547	No
chr2_21059987	2	21059987	G	A	0.0565657	0.0823007	0.0155099	2.76e-09	RT.B1	0.01	-1.63867	No
chr2_219396965	2	219396965	A	G	0.0546559	-0.107329	0.0205249	4.95e-09	RT.B1	0.01	0.921875	No
chr2_233213438	2	233213438	G	A	0.129555	-0.0711507	0.0151388	1.2e-08	RT.B1	0.01	-0.894043	No
chr2_237343415	2	237343415	T	C	0.468623	-0.0379129	0.00736911	1.2e-08	RT.B1	0.01	1.08594	No
chr2_238702433	2	238702433	A	G	0.0769231	-0.0599193	0.0121292	1.16e-08	RT.B1	0.01	-0.391601	No
chr2_241007433	2	241007433	T	C	0.144444	-0.0590409	0.0105642	5.04e-10	RT.B1	0.01	-0.382812	No
chr2_242538156	2	242538156	C	T	0.0668016	-0.0827248	0.0167591	2.01e-08	RT.B1	0.01	-0.921875	No
chr2_28492647	2	28492647	C	T	0.0747475	0.077796	0.0146935	4.04e-09	RT.B1	0.01	-2.31641	No
chr2_32994487	2	32994487	C	T	0.213563	-0.0544263	0.0109511	1.55e-08	RT.B1	0.01	-2.53125	No
chr2_3334294	2	3334294	T	A	0.309091	-0.0427421	0.00783696	1.21e-09	RT.B1	0.01	-0.275391	No
chr2_35474913	2	35474913	G	A	0.069697	0.100405	0.0166597	6.12e-11	RT.B1	0.01	-0.128906	No
chr2_38508106	2	38508106	T	C	0.161616	-0.0556013	0.0104884	1.53e-09	RT.B1	0.01	-3.41602	No
chr2_51126050	2	51126050	G	A	0.116397	0.0747826	0.0144254	5.76e-09	RT.B1	0.01	-0.945312	No
chr2_51860101	2	51860101	C	T	0.242915	0.040727	0.00765623	9.27e-10	RT.B1	0.01	2.44141	No
chr2_5903737	2	5903737	T	C	0.29251	-0.0434731	0.00888883	1.35e-08	RT.B1	0.01	-0.335937	No
chr2_6211306	2	6211306	T	G	0.280364	-0.0398907	0.00728808	2.15e-09	RT.B1	0.01	0.728516	No
chr2_67778802	2	67778802	C	T	0.0617409	0.102424	0.0198247	1.17e-08	RT.B1	0.01	-0.00488273	No
chr2_70929666	2	70929666	T	C	0.0657895	0.0858325	0.016405	6.22e-09	RT.B1	0.01	0.265625	No
chr2_71111249	2	71111249	A	G	0.19332	-0.0669402	0.0124589	1.82e-09	RT.B1	0.01	0.765625	No
chr2_72068831	2	72068831	A	G	0.219192	-0.0525495	0.0117586	2.6e-08	RT.B1	0.01	-0.293945	No
chr2_82416115	2	82416115	T	A	0.242915	0.0476517	0.00883697	4.64e-10	RT.B1	0.01	-0.53125	No
chr3_10063321	3	10063321	T	C	0.32085	-0.0465255	0.00745303	2.13e-11	RT.B1	0.01	-1.01953	No
chr3_102544801	3	102544801	T	A	0.0515152	-0.101358	0.0239213	2.79e-09	RT.B1	0.01	-1.35547	No
chr3_110863611	3	110863611	G	A	0.157895	0.0539372	0.0110376	3.39e-08	RT.B1	0.01	0.00585946	No
chr3_113130171	3	113130171	G	A	0.178138	-0.0544141	0.0102535	5.5e-09	RT.B1	0.01	2.01562	No
chr3_118852260	3	118852260	G	A	0.440283	0.0377205	0.00742616	4.32e-10	RT.B1	0.01	3.26318	No
chr3_120246280	3	120246280	G	A	0.0718623	-0.0631149	0.0126224	6.18e-09	RT.B1	0.01	-0.507813	No
chr3_122988278	3	122988278	G	A	0.385628	0.0362973	0.00684409	1.76e-10	RT.B1	0.01	1.75781	No
chr3_124001580	3	124001580	G	A	0.0495951	-0.100139	0.0176152	4.65e-10	RT.B1	0.01	-1.57422	No
chr3_127079428	3	127079428	G	A	0.0860324	-0.114602	0.0171791	8.26e-13	RT.B1	0.01	-1.96094	No
chr3_148586399	3	148586399	T	C	0.362626	0.0445916	0.00853534	5.79e-09	RT.B1	0.01	2.08594	No
chr3_148643764	3	148643764	A	C	0.0799595	-0.0768973	0.0151602	2.17e-08	RT.B1	0.01	-1.27539	No
chr3_155840760	3	155840760	C	T	0.0931174	-0.0602596	0.0125401	1.18e-08	RT.B1	0.01	-2.05469	No
chr3_160120427	3	160120427	C	T	0.237854	0.056333	0.00855963	1.48e-12	RT.B1	0.01	-1.49219	No
chr3_163946868	3	163946868	A	T	0.0607287	-0.100828	0.0205782	3.08e-08	RT.B1	0.01	-0.242188	No
chr3_170607346	3	170607346	A	G	0.217611	0.05356	0.00874666	1.06e-11	RT.B1	0.01	0.96875	No
chr3_170616577	3	170616577	T	C	0.199393	0.0496153	0.0089853	8.3e-10	RT.B1	0.01	-3.99609	No
chr3_170752928	3	170752928	T	C	0.20202	0.0674935	0.00834176	2.83e-17	RT.B1	0.01	-1.6875	No
chr3_170871587	3	170871587	A	G	0.16498	0.0427968	0.00864818	1.88e-08	RT.B1	0.01	2.79688	No
chr3_171008799	3	171008799	T	C	0.482794	0.0348438	0.00724091	1.77e-08	RT.B1	0.01	-0.453125	No
chr3_185006162	3	185006162	G	A	0.0455466	0.102645	0.0148688	7.54e-14	RT.B1	0.01	-1.125	No
chr3_189445090	3	189445090	C	T	0.337045	0.0501873	0.00773732	4.57e-12	RT.B1	0.01	-3.90625	No
chr3_193974423	3	193974423	T	C	0.0738866	-0.0738058	0.013319	9.22e-10	RT.B1	0.01	1.74219	No
chr3_194257459	3	194257459	C	T	0.111336	-0.051521	0.0105241	1.15e-08	RT.B1	0.01	0.68457	No
chr3_196436855	3	196436855	G	A	0.151822	-0.0896612	0.0120941	1.06e-14	RT.B1	0.01	-0.0625	No
chr3_200442112	3	200442112	G	A	0.0759109	-0.100529	0.0193592	5.25e-09	RT.B1	0.01	-1.27539	No
chr3_210061260	3	210061260	A	G	0.0576923	-0.0671901	0.0131138	4.46e-09	RT.B1	0.01	1.63281	No
chr3_210261154	3	210261154	G	A	0.0516194	0.068757	0.0135865	2.19e-08	RT.B1	0.01	-0.46875	No
chr3_210700401	3	210700401	G	A	0.167004	0.0516392	0.00898406	1.23e-10	RT.B1	0.01	1.05078	No
chr3_217162614	3	217162614	G	T	0.0516194	-0.117336	0.0219235	2.19e-09	RT.B1	0.01	-2.39258	No
chr3_219029869	3	219029869	T	C	0.309476	-0.0521135	0.00955603	6.55e-10	RT.B1	0.01	0.625	No
chr3_221380476	3	221380476	A	G	0.12247	0.0551063	0.0111667	1.9e-08	RT.B1	0.01	3.01758	No
chr3_222215652	3	222215652	A	G	0.378543	0.0446591	0.00885817	1.3e-08	RT.B1	0.01	1.44922	No
chr3_28054911	3	28054911	C	T	0.0779352	-0.0821655	0.0156495	3.05e-09	RT.B1	0.01	0.753906	No
chr3_3484205	3	3484205	T	C	0.331984	-0.0370297	0.00723013	1.16e-08	RT.B1	0.01	-2.44531	No
chr3_40123555	3	40123555	G	A	0.291498	-0.0377473	0.00817817	1.11e-08	RT.B1	0.01	-2.72656	No
chr3_48901977	3	48901977	G	A	0.214141	-0.048908	0.00924107	1.55e-09	RT.B1	0.01	-1.89844	No
chr3_51717261	3	51717261	A	G	0.120445	-0.069039	0.0129899	1.42e-09	RT.B1	0.01	-0.369507	No
chr3_53096111	3	53096111	G	A	0.0738866	0.0866251	0.0190839	2.21e-08	RT.B1	0.01	-0.0546875	No
chr3_5386649	3	5386649	G	A	0.309717	-0.0343391	0.00646703	3.36e-09	RT.B1	0.01	0.00585922	No
chr3_54842120	3	54842120	T	C	0.0546559	-0.0860516	0.0170588	2.12e-08	RT.B1	0.01	2.1875	No
chr3_56636625	3	56636625	T	C	0.0787879	0.0802123	0.0168547	2.77e-08	RT.B1	0.01	-0.658691	No
chr3_64857383	3	64857383	G	T	0.180162	0.0611651	0.0127972	2.18e-08	RT.B1	0.01	-1.01367	No
chr3_65014780	3	65014780	G	A	0.0890688	-0.0815004	0.0164139	2.25e-08	RT.B1	0.01	-1.8125	No
chr3_67889337	3	67889337	C	T	0.048583	-0.0990988	0.0170028	9.49e-11	RT.B1	0.01	-2.6875	No
chr3_7957912	3	7957912	T	A	0.336032	-0.0527584	0.00834065	5.06e-12	RT.B1	0.01	1.39453	No
chr3_80500006	3	80500006	T	A	0.0597166	0.0989418	0.0183711	3.35e-09	RT.B1	0.01	-0.140625	No
chr3_8541496	3	8541496	G	A	0.0566802	0.0878543	0.0174301	1.08e-08	RT.B1	0.01	0.603516	No
chr3_85966295	3	85966295	C	A	0.082996	-0.0793613	0.015874	3.33e-09	RT.B1	0.01	-0.835938	No
chr3_89302266	3	89302266	G	A	0.0607287	0.0775963	0.0154858	6.08e-09	RT.B1	0.01	-2.89844	No
chr3_98636656	3	98636656	A	G	0.0961538	-0.0566492	0.0120107	9.94e-10	RT.B1	0.01	1.4375	No
chr3_9927511	3	9927511	G	A	0.0757576	-0.0709984	0.0134378	5.72e-09	RT.B1	0.01	-0.726562	No
chr4_11664173	4	11664173	G	C	0.0698381	0.0652672	0.0123907	3.21e-09	RT.B1	0.01	-0.0195313	No
chr4_119991631	4	119991631	A	G	0.0536437	-0.113584	0.0208694	8.93e-10	RT.B1	0.01	0.208008	No
chr4_120127777	4	120127777	A	G	0.0717172	-0.0778795	0.0170184	1.03e-08	RT.B1	0.01	-0.993164	No
chr4_148464992	4	148464992	T	C	0.0566802	0.0766536	0.0150467	2.99e-08	RT.B1	0.01	-0.405273	No
chr4_149456983	4	149456983	A	C	0.107287	0.0659026	0.0122729	3.97e-09	RT.B1	0.01	-0.539062	No
chr4_150985852	4	150985852	T	G	0.0769231	0.0658651	0.0125704	4.64e-09	RT.B1	0.01	2.78906	No
chr4_154347678	4	154347678	T	C	0.425101	0.0365473	0.00849736	1.62e-08	RT.B1	0.01	-0.464844	No
chr4_154464666	4	154464666	G	A	0.0666667	0.101837	0.0185304	2.33e-09	RT.B1	0.01	-1.38672	No
chr4_157466592	4	157466592	T	C	0.0647773	-0.0842988	0.0179953	1.71e-08	RT.B1	0.01	-5.76953	No
chr4_158723135	4	158723135	T	C	0.299595	0.0414938	0.00778481	2.53e-09	RT.B1	0.01	-1.66016	No
chr4_162737510	4	162737510	C	T	0.125506	0.0568163	0.0108746	8.28e-09	RT.B1	0.01	-0.556641	No
chr4_163719651	4	163719651	C	T	0.0617409	0.0968957	0.0183322	4.05e-09	RT.B1	0.01	-2.60938	No
chr4_175779847	4	175779847	T	C	0.375506	0.0458897	0.00949801	2.71e-08	RT.B1	0.01	1.87402	No
chr4_178874019	4	178874019	A	G	0.390688	-0.0379849	0.00754959	1.09e-08	RT.B1	0.01	1.25391	No
chr4_187480956	4	187480956	G	A	0.103239	0.0553046	0.0107782	7.14e-09	RT.B1	0.01	0.101563	No
chr4_190248433	4	190248433	C	T	0.273279	0.0469825	0.00782564	3.44e-11	RT.B1	0.01	3.74219	No
chr4_192132581	4	192132581	C	T	0.356566	0.0382311	0.00763551	1.05e-08	RT.B1	0.01	0.629883	No
chr4_192147830	4	192147830	G	A	0.413968	0.043502	0.00822837	4.86e-09	RT.B1	0.01	-1.57812	No
chr4_205779119	4	205779119	T	C	0.199393	0.0391102	0.00857329	1.43e-08	RT.B1	0.01	0.832031	No
chr4_209389939	4	209389939	A	T	0.381579	0.0456457	0.00874699	1.08e-09	RT.B1	0.01	3.05664	No
chr4_210110043	4	210110043	G	C	0.0536437	-0.0952259	0.0152449	5.9e-12	RT.B1	0.01	-0.460937	No
chr4_216027049	4	216027049	C	T	0.0678138	0.0815519	0.0153357	1.7e-09	RT.B1	0.01	0.796875	No
chr4_216458206	4	216458206	G	A	0.0819838	0.0472941	0.0118719	7.39e-11	RT.B1	0.01	-3.59766	No
chr4_217517120	4	217517120	C	T	0.0698381	0.0954051	0.0188219	2.33e-10	RT.B1	0.01	-0.609375	No
chr4_218608461	4	218608461	C	T	0.185223	0.0634376	0.0112238	5.01e-10	RT.B1	0.01	-1.52344	No
chr4_230173225	4	230173225	A	G	0.143725	0.0507938	0.00998423	3.35e-10	RT.B1	0.01	-2.19531	No
chr4_230323471	4	230323471	G	A	0.209091	0.050821	0.00859943	9.85e-11	RT.B1	0.01	0.367188	No
chr4_234304187	4	234304187	A	T	0.133333	0.049596	0.009878	1.58e-08	RT.B1	0.01	-0.578125	No
chr4_235355445	4	235355445	A	T	0.048583	-0.101176	0.013746	1.31e-14	RT.B1	0.01	0.242188	No
chr4_241717865	4	241717865	G	A	0.417004	-0.0397878	0.00756061	4.13e-09	RT.B1	0.01	2.0625	No
chr4_243399228	4	243399228	T	A	0.0850202	-0.0889431	0.0181018	1.21e-08	RT.B1	0.01	-0.335937	No
chr4_244304847	4	244304847	C	T	0.12247	-0.0903617	0.0159597	3.51e-10	RT.B1	0.01	-0.24707	No
chr4_246103082	4	246103082	G	A	0.279352	0.0469953	0.00902134	7.77e-09	RT.B1	0.01	2.14453	No
chr4_30134441	4	30134441	A	G	0.357287	0.0356014	0.00708836	2.05e-09	RT.B1	0.01	0.752441	No
chr4_42834308	4	42834308	C	T	0.120445	-0.101776	0.0158758	2.26e-12	RT.B1	0.01	-0.914062	No
chr4_65016761	4	65016761	T	C	0.213563	0.0406711	0.00829824	5.37e-09	RT.B1	0.01	-1.6875	No
chr4_77837128	4	77837128	G	A	0.139676	-0.062934	0.0126537	1.14e-08	RT.B1	0.01	0.679688	No
chr4_78179043	4	78179043	G	A	0.0526316	0.0983188	0.0190717	8.45e-09	RT.B1	0.01	-0.71875	No
chr4_79757572	4	79757572	A	G	0.305668	-0.0360192	0.00792417	1.78e-08	RT.B1	0.01	-1.49805	No
chr4_80199448	4	80199448	G	A	0.0526316	0.0968403	0.0196593	3.33e-08	RT.B1	0.01	-2.50391	No
chr4_8146439	4	8146439	G	A	0.0506073	-0.076699	0.0151711	1.12e-08	RT.B1	0.01	0.583984	No
chr5_100104326	5	100104326	G	A	0.245951	-0.0422361	0.00821789	2.08e-09	RT.B1	0.01	-0.383789	No
chr5_107841680	5	107841680	C	T	0.128283	-0.0753451	0.0137299	3.66e-11	RT.B1	0.01	1.08984	No
chr5_107841987	5	107841987	C	T	0.0799595	-0.0967756	0.0176842	1.15e-09	RT.B1	0.01	-0.199219	No
chr5_115569095	5	115569095	A	T	0.0545455	-0.0924469	0.0179097	9.28e-09	RT.B1	0.01	0.046875	No
chr5_117134064	5	117134064	G	T	0.198381	-0.0506836	0.0101805	7.68e-09	RT.B1	0.01	-4.51562	No
chr5_126725536	5	126725536	C	T	0.124494	0.0578794	0.0116422	1.13e-08	RT.B1	0.01	-2.64844	No
chr5_136928563	5	136928563	C	T	0.23583	0.0493235	0.0106069	8.86e-09	RT.B1	0.01	0.0761719	No
chr5_139802181	5	139802181	C	A	0.0787879	0.0733494	0.0148708	5.24e-09	RT.B1	0.01	-3.23438	No
chr5_142697430	5	142697430	A	G	0.0698381	0.088756	0.0178507	1.97e-08	RT.B1	0.01	-1.51562	No
chr5_144594849	5	144594849	A	G	0.106061	0.0726476	0.0144395	2.16e-08	RT.B1	0.01	4.66406	No
chr5_144646396	5	144646396	A	G	0.138664	-0.0480625	0.00967332	8.82e-09	RT.B1	0.01	0.755859	No
chr5_148942270	5	148942270	C	T	0.0536437	0.0939046	0.0180174	5.68e-09	RT.B1	0.01	0.269531	No
chr5_149004831	5	149004831	G	A	0.0961538	0.0598528	0.0123033	8.11e-09	RT.B1	0.01	-0.601074	No
chr5_150233455	5	150233455	T	A	0.23583	-0.0520579	0.00981025	3.11e-10	RT.B1	0.01	0.285156	No
chr5_152605262	5	152605262	T	A	0.0576923	0.125987	0.0216851	1.8e-10	RT.B1	0.01	0.554688	No
chr5_155430164	5	155430164	G	A	0.0617409	0.10516	0.0175681	9.09e-11	RT.B1	0.01	-1.04687	No
chr5_167417703	5	167417703	C	T	0.468623	0.0345438	0.00696907	1.43e-08	RT.B1	0.01	-1.10547	No
chr5_168451977	5	168451977	G	A	0.104251	0.0642089	0.0105836	3.26e-11	RT.B1	0.01	-0.273437	No
chr5_168988281	5	168988281	A	G	0.0554435	0.0893742	0.0178507	2.59e-08	RT.B1	0.01	0.589844	No
chr5_17270736	5	17270736	C	T	0.0606061	0.0895388	0.0170101	5.31e-09	RT.B1	0.01	-0.970703	No
chr5_187875231	5	187875231	C	G	0.462551	0.0400771	0.00606829	9.05e-13	RT.B1	0.01	0.175781	No
chr5_187877918	5	187877918	A	G	0.479757	0.0512595	0.00670833	1.31e-16	RT.B1	0.01	-0.078125	No
chr5_187896766	5	187896766	A	G	0.468623	0.0367524	0.00645427	2.32e-10	RT.B1	0.01	0.589844	No
chr5_191153944	5	191153944	T	C	0.493927	0.0343114	0.00677438	1.71e-08	RT.B1	0.01	0.513672	No
chr5_191630927	5	191630927	T	C	0.055668	0.101665	0.0215582	2.05e-08	RT.B1	0.01	-0.703125	No
chr5_19274229	5	19274229	C	T	0.214575	-0.0503216	0.00954337	6.2e-09	RT.B1	0.01	-3.35938	No
chr5_193724076	5	193724076	T	C	0.26417	0.0438429	0.00834887	4.01e-09	RT.B1	0.01	-3.88867	No
chr5_19514403	5	19514403	C	T	0.466599	0.0332421	0.00660477	1.08e-08	RT.B1	0.01	-0.271484	No
chr5_19984874	5	19984874	C	T	0.204453	-0.0478524	0.00808077	1.91e-11	RT.B1	0.01	2.74609	No
chr5_20847773	5	20847773	A	G	0.450505	-0.0399626	0.00720736	4.21e-10	RT.B1	0.01	1.27734	No
chr5_20897186	5	20897186	G	A	0.40081	-0.0345983	0.00775631	2.9e-08	RT.B1	0.01	0.679688	No
chr5_21070949	5	21070949	T	C	0.376518	-0.04166	0.00775123	3.7e-09	RT.B1	0.01	1.91406	No
chr5_21122387	5	21122387	A	G	0.297571	-0.0420206	0.00824328	7.4e-09	RT.B1	0.01	-0.996094	No
chr5_21122411	5	21122411	T	A	0.430162	-0.0374173	0.00719009	2.66e-09	RT.B1	0.01	2.30859	No
chr5_215026006	5	215026006	C	G	0.191532	-0.0458044	0.00838812	2.46e-09	RT.B1	0.01	-0.222656	No
chr5_217903977	5	217903977	A	G	0.0536437	0.0793838	0.014443	1.89e-09	RT.B1	0.01	-0.609375	No
chr5_224501830	5	224501830	T	C	0.289474	0.0496064	0.00878768	2.26e-11	RT.B1	0.01	0.539062	No
chr5_25751850	5	25751850	C	T	0.089899	-0.0514018	0.011078	3.56e-08	RT.B1	0.01	0.169922	No
chr5_2611060	5	2611060	A	C	0.360324	-0.0506102	0.00868664	1.59e-10	RT.B1	0.01	-1.14062	No
chr5_297398	5	297398	G	A	0.15081	0.0700306	0.0122776	6.14e-11	RT.B1	0.01	1.5293	No
chr5_3115009	5	3115009	G	A	0.325253	0.0488768	0.00970006	8.16e-09	RT.B1	0.01	-2.16016	No
chr5_31902903	5	31902903	C	T	0.274747	-0.0707556	0.0107543	1.41e-12	RT.B1	0.01	-1.4375	No
chr5_33674911	5	33674911	G	C	0.224696	-0.0375815	0.00810533	4.41e-09	RT.B1	0.01	-0.899414	No
chr5_34048480	5	34048480	A	G	0.307692	0.0482268	0.0092037	1.94e-09	RT.B1	0.01	3.03125	No
chr5_34095092	5	34095092	C	T	0.0809717	0.0714685	0.0120122	5.22e-11	RT.B1	0.01	1.95312	No
chr5_35321284	5	35321284	T	C	0.114372	-0.0485771	0.00913469	2.17e-09	RT.B1	0.01	-0.416016	No
chr5_35321672	5	35321672	A	G	0.0941296	-0.0590072	0.0118639	1.39e-08	RT.B1	0.01	0.558594	No
chr5_43914238	5	43914238	G	A	0.0637652	0.0667824	0.0134137	2.31e-08	RT.B1	0.01	-3.93457	No
chr5_59357053	5	59357053	C	T	0.380567	-0.025097	0.00757442	2.17e-08	RT.B1	0.01	0.624023	No
chr5_59609589	5	59609589	C	T	0.124494	-0.067574	0.0120095	7.62e-11	RT.B1	0.01	0.203125	No
chr5_59839574	5	59839574	G	A	0.0941296	0.0675404	0.0125123	1.6e-09	RT.B1	0.01	0.78418	No
chr5_64764693	5	64764693	G	A	0.212551	0.0603339	0.0102928	2.19e-10	RT.B1	0.01	0.384766	No
chr5_6539926	5	6539926	C	T	0.0566802	0.0972397	0.0188243	6.65e-09	RT.B1	0.01	2.82031	No
chr5_69332762	5	69332762	A	G	0.0991903	0.0779806	0.0156752	2.92e-08	RT.B1	0.01	2.12109	No
chr5_72814431	5	72814431	A	G	0.444332	-0.0421428	0.00830627	1.85e-08	RT.B1	0.01	0.195312	No
chr5_7797339	5	7797339	C	T	0.376518	0.0407429	0.00841846	1.72e-08	RT.B1	0.01	0.320312	No
chr5_78516673	5	78516673	G	A	0.0951417	0.0545606	0.0120583	1.93e-08	RT.B1	0.01	-1.26562	No
chr5_84829196	5	84829196	G	A	0.0668016	0.109964	0.0213508	6.74e-09	RT.B1	0.01	-2	No
chr5_93797793	5	93797793	A	G	0.30668	-0.0382005	0.00759123	1.15e-08	RT.B1	0.01	3.07812	No
chr5_95547573	5	95547573	G	A	0.15587	-0.0679306	0.0119234	3.72e-10	RT.B1	0.01	2.10938	No
chr5_97230923	5	97230923	A	G	0.120445	0.0613768	0.0128887	1.92e-08	RT.B1	0.01	0.0625	No
chr6_101000184	6	101000184	A	G	0.0657895	0.0918937	0.0192283	2.28e-08	RT.B1	0.01	-1.41016	No
chr6_106914975	6	106914975	T	C	0.385859	-0.0451416	0.00845507	4.47e-09	RT.B1	0.01	1.50781	No
chr6_107917093	6	107917093	G	C	0.227733	-0.0516257	0.00980627	6.18e-10	RT.B1	0.01	-0.351562	No
chr6_110707645	6	110707645	C	T	0.0759109	0.0788604	0.0151143	3.63e-09	RT.B1	0.01	-0.853516	No
chr6_113760693	6	113760693	T	C	0.129293	0.0592384	0.0116764	1.27e-08	RT.B1	0.01	-1.25781	No
chr6_121639802	6	121639802	A	G	0.175403	0.055999	0.00937113	6.97e-11	RT.B1	0.01	2.90967	No
chr6_12389123	6	12389123	A	G	0.465587	0.0346676	0.00742828	2.03e-08	RT.B1	0.01	1.04688	No
chr6_129092257	6	129092257	A	G	0.10404	-0.0829948	0.0159023	2.86e-09	RT.B1	0.01	-1.18164	No
chr6_139037071	6	139037071	G	T	0.337045	-0.0345569	0.00725378	6.31e-09	RT.B1	0.01	0.292969	No
chr6_139136755	6	139136755	A	G	0.296559	-0.0354358	0.00694741	1.26e-08	RT.B1	0.01	2.604	No
chr6_139137788	6	139137788	G	A	0.164646	-0.0432115	0.0087821	3.28e-08	RT.B1	0.01	0.132812	No
chr6_141269004	6	141269004	G	A	0.434211	-0.0357813	0.0074973	2.04e-08	RT.B1	0.01	-3.43945	No
chr6_141291751	6	141291751	T	C	0.486869	-0.0413761	0.00775651	1.01e-09	RT.B1	0.01	1.63086	No
chr6_148280351	6	148280351	G	T	0.370445	-0.0350292	0.00716665	1.48e-08	RT.B1	0.01	-0.376953	No
chr6_148346958	6	148346958	T	C	0.294534	0.0287815	0.00743782	3e-09	RT.B1	0.01	0.804688	No
chr6_148475125	6	148475125	A	C	0.062753	-0.101171	0.0194459	1.82e-11	RT.B1	0.01	4.38281	No
chr6_149395837	6	149395837	G	A	0.0576923	-0.0796744	0.0158192	6.39e-09	RT.B1	0.01	2.01562	No
chr6_164423363	6	164423363	A	G	0.34919	0.0419983	0.00721929	4.92e-11	RT.B1	0.01	0.332031	No
chr6_171697392	6	171697392	T	A	0.128543	0.0459964	0.0102861	4.61e-09	RT.B1	0.01	-1.42969	No
chr6_20117548	6	20117548	T	C	0.30668	0.0463793	0.00869634	6.87e-12	RT.B1	0.01	3.7168	No
chr6_43393957	6	43393957	T	C	0.0718623	-0.071896	0.0160165	2.68e-08	RT.B1	0.01	-2.77344	No
chr6_49535717	6	49535717	C	T	0.117409	-0.083299	0.0145181	2.07e-10	RT.B1	0.01	-0.515625	No
chr6_66922023	6	66922023	G	A	0.0546559	0.104346	0.01717	5.99e-11	RT.B1	0.01	-0.733398	No
chr6_72165850	6	72165850	T	G	0.411943	0.0314887	0.00727252	1.74e-08	RT.B1	0.01	0.134766	No
chr6_84995909	6	84995909	C	T	0.114372	0.0626261	0.0124081	1.97e-08	RT.B1	0.01	-1.07812	No
chr6_93810075	6	93810075	T	A	0.0526316	0.107713	0.0205238	3.66e-09	RT.B1	0.01	1.80664	No
chr6_94490336	6	94490336	T	C	0.484818	-0.042239	0.00794583	2.38e-09	RT.B1	0.01	1.58301	No
chr7_100206676	7	100206676	T	C	0.12247	0.0489611	0.0092319	3.68e-09	RT.B1	0.01	0	No
chr7_113412289	7	113412289	T	C	0.413306	0.0326118	0.00716831	7.47e-11	RT.B1	0.01	-1.1272	No
chr7_11413702	7	11413702	A	T	0.0657895	0.0926749	0.0173213	4.9e-09	RT.B1	0.01	-5.33984	No
chr7_114887585	7	114887585	A	G	0.130303	-0.0572978	0.0128775	3.34e-08	RT.B1	0.01	0.375	No
chr7_117773792	7	117773792	G	A	0.138664	0.0507704	0.0103767	8e-09	RT.B1	0.01	-0.666016	No
chr7_119190833	7	119190833	A	G	0.424089	-0.0460804	0.0081058	4.63e-10	RT.B1	0.01	-0.34375	No
chr7_120330772	7	120330772	G	A	0.337374	-0.038796	0.00732122	6.12e-10	RT.B1	0.01	2.19434	No
chr7_123649780	7	123649780	G	A	0.173077	0.0443358	0.00896924	3.02e-08	RT.B1	0.01	0.414062	No
chr7_124417542	7	124417542	G	A	0.0850202	0.0552146	0.0126514	8.61e-10	RT.B1	0.01	0.439453	No
chr7_129948458	7	129948458	C	T	0.0668016	-0.0694889	0.0140991	2.83e-08	RT.B1	0.01	-2.60156	No
chr7_134125184	7	134125184	T	C	0.0870445	0.0835382	0.0163897	9.89e-09	RT.B1	0.01	-0.519287	No
chr7_137460092	7	137460092	G	A	0.121976	0.0504902	0.00985654	5.74e-09	RT.B1	0.01	-0.882812	No
chr7_140646294	7	140646294	T	G	0.146761	-0.056099	0.0112519	1.23e-08	RT.B1	0.01	0.350098	No
chr7_142520930	7	142520930	T	C	0.379555	0.0577821	0.0096858	3.23e-11	RT.B1	0.01	-0.52832	No
chr7_143173465	7	143173465	T	C	0.17915	-0.0535089	0.00995792	5.38e-10	RT.B1	0.01	-1.56055	No
chr7_143755052	7	143755052	A	G	0.20303	0.0342657	0.0076002	2.84e-08	RT.B1	0.01	0.214844	No
chr7_143777984	7	143777984	T	C	0.293522	0.0367123	0.007055	8.51e-09	RT.B1	0.01	0.21875	No
chr7_151273119	7	151273119	G	A	0.0495951	-0.0886145	0.0164822	8.83e-10	RT.B1	0.01	0.605469	No
chr7_154051051	7	154051051	G	T	0.148485	-0.0646849	0.0120578	2.01e-09	RT.B1	0.01	-0.00781248	No
chr7_156330569	7	156330569	A	G	0.219636	0.0497128	0.00967271	1.02e-08	RT.B1	0.01	4.22852	No
chr7_156687835	7	156687835	G	T	0.0799595	-0.0792179	0.0167353	3.2e-09	RT.B1	0.01	-4.41797	No
chr7_157965676	7	157965676	A	G	0.118182	-0.0661834	0.0134207	1.58e-08	RT.B1	0.01	-0.599609	No
chr7_162262783	7	162262783	A	C	0.480769	-0.038602	0.00718186	1.06e-09	RT.B1	0.01	-0.078125	No
chr7_168449267	7	168449267	T	C	0.168687	-0.0456934	0.00919677	1.11e-08	RT.B1	0.01	-2.21875	No
chr7_169219661	7	169219661	A	T	0.158907	-0.0533861	0.00963418	7.75e-11	RT.B1	0.01	-5.89062	No
chr7_169324933	7	169324933	C	T	0.40587	-0.0404031	0.00683406	4.87e-11	RT.B1	0.01	1.65625	No
chr7_169325368	7	169325368	C	G	0.383603	-0.0397406	0.0079931	1.15e-08	RT.B1	0.01	3.04688	No
chr7_169849693	7	169849693	C	T	0.190283	-0.0393382	0.00820494	2.02e-08	RT.B1	0.01	1.98047	No
chr7_170926852	7	170926852	A	G	0.3917	-0.0271971	0.00702469	1.48e-09	RT.B1	0.01	-2.49609	No
chr7_173179038	7	173179038	T	A	0.428138	0.044788	0.00766728	1.23e-10	RT.B1	0.01	-0.683594	No
chr7_175020614	7	175020614	C	T	0.340404	-0.0399971	0.00754012	1.46e-09	RT.B1	0.01	-3.32031	No
chr7_26803201	7	26803201	C	T	0.419192	-0.03811	0.00765052	8.68e-09	RT.B1	0.01	-0.582031	No
chr7_2794144	7	2794144	C	T	0.432186	0.0505147	0.00880328	2.95e-10	RT.B1	0.01	-0.594727	No
chr7_32273418	7	32273418	C	T	0.293939	-0.0469396	0.00811511	1.07e-10	RT.B1	0.01	-3.00781	No
chr7_36373013	7	36373013	T	C	0.0535354	0.129262	0.0218405	1.73e-10	RT.B1	0.01	2.03906	No
chr7_530587	7	530587	G	A	0.0910931	-0.0928329	0.0171339	2.89e-09	RT.B1	0.01	-0.632812	No
chr7_74272168	7	74272168	A	G	0.273279	0.0596947	0.0118043	4.43e-09	RT.B1	0.01	3.17969	No
chr7_89995633	7	89995633	T	C	0.44332	0.0467241	0.00840614	6.19e-11	RT.B1	0.01	1.50391	No
chr7_90198446	7	90198446	C	T	0.392713	0.0285683	0.0071474	1.53e-08	RT.B1	0.01	-0.476563	No
chr7_92823715	7	92823715	C	T	0.466599	0.041172	0.00851487	4.13e-09	RT.B1	0.01	4.61328	No
chr8_100515916	8	100515916	C	T	0.0676768	-0.0886865	0.016109	1.57e-09	RT.B1	0.01	0.441406	No
chr8_104674288	8	104674288	C	T	0.252024	-0.0624479	0.0103603	3.76e-11	RT.B1	0.01	0.5625	No
chr8_105193964	8	105193964	G	A	0.0870445	0.0907066	0.0185751	9.73e-09	RT.B1	0.01	0.46875	No
chr8_109695949	8	109695949	G	A	0.0757576	-0.0767602	0.0157126	2.12e-08	RT.B1	0.01	-1.39453	No
chr8_121593331	8	121593331	G	A	0.11336	0.0661611	0.0137361	2.5e-08	RT.B1	0.01	-3.41602	No
chr8_127341085	8	127341085	A	G	0.243927	-0.0555041	0.0111332	1.39e-08	RT.B1	0.01	1.60938	No
chr8_128450330	8	128450330	A	G	0.30668	-0.0480687	0.00797253	5.91e-12	RT.B1	0.01	2.25	No
chr8_133306823	8	133306823	G	A	0.423077	-0.0530592	0.00950919	7.16e-10	RT.B1	0.01	-0.208984	No
chr8_134715045	8	134715045	A	T	0.104251	-0.0529	0.0103462	6.66e-09	RT.B1	0.01	-0.289062	No
chr8_136814187	8	136814187	T	A	0.214718	-0.0441709	0.00905076	2.99e-08	RT.B1	0.01	0.0771485	No
chr8_13855949	8	13855949	T	C	0.0506073	-0.0858514	0.0176298	3.26e-08	RT.B1	0.01	1.73047	No
chr8_1464472	8	1464472	A	T	0.0799595	0.0713167	0.0131708	2.05e-09	RT.B1	0.01	0.171875	No
chr8_149132272	8	149132272	A	G	0.198381	-0.061397	0.0123867	2.62e-08	RT.B1	0.01	-3.78271	No
chr8_149154298	8	149154298	T	G	0.138384	-0.0452887	0.0099483	3.07e-08	RT.B1	0.01	-1.03516	No
chr8_150019120	8	150019120	A	G	0.105051	-0.0671655	0.0136388	5.13e-09	RT.B1	0.01	-0.191406	No
chr8_151677120	8	151677120	G	T	0.39798	0.0371803	0.00657819	6.19e-10	RT.B1	0.01	-2.0332	No
chr8_153074784	8	153074784	A	G	0.062753	0.0959679	0.0177094	1.57e-09	RT.B1	0.01	1.10938	No
chr8_153998319	8	153998319	C	T	0.251012	0.0387013	0.00801179	1.17e-08	RT.B1	0.01	0.712891	No
chr8_154840584	8	154840584	G	C	0.454453	0.0326683	0.00652282	1.69e-08	RT.B1	0.01	0.164063	No
chr8_157406293	8	157406293	C	T	0.110324	-0.0784889	0.0137824	1.84e-10	RT.B1	0.01	-0.587891	No
chr8_16462283	8	16462283	C	T	0.111336	-0.0871877	0.0131444	5.56e-13	RT.B1	0.01	-1.08887	No
chr8_166744377	8	166744377	G	A	0.0495951	0.0869921	0.0153138	5.06e-10	RT.B1	0.01	-1.52344	No
chr8_167447373	8	167447373	C	T	0.0597166	0.0932075	0.0153531	1.96e-11	RT.B1	0.01	0.791016	No
chr8_168031838	8	168031838	G	A	0.360324	-0.0424117	0.0082291	1.59e-09	RT.B1	0.01	-1.34375	No
chr8_168108471	8	168108471	G	C	0.410931	-0.0353846	0.00742313	3.46e-08	RT.B1	0.01	0.617188	No
chr8_168837924	8	168837924	G	A	0.341414	-0.0494872	0.00884441	4e-10	RT.B1	0.01	-1.10498	No
chr8_169061791	8	169061791	G	A	0.307692	-0.0432563	0.00793631	1.31e-09	RT.B1	0.01	-2.50781	No
chr8_169912249	8	169912249	C	T	0.244939	-0.0496829	0.00953485	3.19e-09	RT.B1	0.01	-1.17969	No
chr8_172580280	8	172580280	G	T	0.110324	0.0927043	0.0130274	3.15e-14	RT.B1	0.01	-1.08984	No
chr8_176784668	8	176784668	T	A	0.419028	-0.0547362	0.00877873	1.22e-11	RT.B1	0.01	0.871094	No
chr8_178290704	8	178290704	A	T	0.151822	0.0519923	0.00889505	3.07e-10	RT.B1	0.01	-2.55469	No
chr8_178914003	8	178914003	A	G	0.0668016	-0.0718674	0.0142157	1.07e-08	RT.B1	0.01	-0.574219	No
chr8_17916362	8	17916362	T	C	0.340081	0.0399363	0.00801307	1.54e-08	RT.B1	0.01	1.77344	No
chr8_17918832	8	17918832	T	G	0.0637652	-0.0931403	0.012746	1.13e-14	RT.B1	0.01	-0.738281	No
chr8_17918872	8	17918872	C	T	0.0695565	-0.0822923	0.0131879	1.24e-11	RT.B1	0.01	0.210937	No
chr8_179801339	8	179801339	G	A	0.0587045	0.0693345	0.014833	1.95e-08	RT.B1	0.01	-0.609375	No
chr8_30743161	8	30743161	C	T	0.354251	0.0389926	0.00802392	3.9e-09	RT.B1	0.01	-3.11719	No
chr8_3186116	8	3186116	C	T	0.40081	0.0566321	0.00856389	1.94e-12	RT.B1	0.01	-1.11621	No
chr8_32738137	8	32738137	G	A	0.062753	0.0956956	0.0165105	1.36e-10	RT.B1	0.01	0.0703125	No
chr8_34820144	8	34820144	G	A	0.325911	0.0372966	0.00704855	1.36e-10	RT.B1	0.01	-1.85938	No
chr8_44448573	8	44448573	A	G	0.0921053	0.0574314	0.0110887	1.16e-09	RT.B1	0.01	0.993164	No
chr8_46055721	8	46055721	G	A	0.100202	0.0606011	0.0112081	6.44e-10	RT.B1	0.01	0.96875	No
chr8_46090360	8	46090360	C	T	0.0585859	0.0944328	0.0199138	3.45e-08	RT.B1	0.01	3.41406	No
chr8_5224027	8	5224027	C	T	0.291498	0.0435828	0.00726559	3.03e-11	RT.B1	0.01	1.44287	No
chr8_5369901	8	5369901	A	G	0.238866	0.0441162	0.00805544	8.68e-10	RT.B1	0.01	-0.676269	No
chr8_5987421	8	5987421	A	G	0.231313	0.0485559	0.00918077	4.87e-09	RT.B1	0.01	0.433594	No
chr8_60695591	8	60695591	T	C	0.149798	0.067314	0.013758	3.42e-08	RT.B1	0.01	0.574219	No
chr8_62764210	8	62764210	C	A	0.183198	-0.05138	0.00999465	2.39e-09	RT.B1	0.01	-1.91699	No
chr8_63839139	8	63839139	G	A	0.1083	-0.0767717	0.015011	1.75e-08	RT.B1	0.01	1.76172	No
chr8_6797903	8	6797903	T	C	0.217611	0.0404995	0.00821908	6.86e-09	RT.B1	0.01	0.894287	No
chr8_69602783	8	69602783	C	T	0.208502	0.0504916	0.00989095	1.46e-08	RT.B1	0.01	-0.904297	No
chr8_7618244	8	7618244	C	T	0.0576923	-0.0956763	0.0174677	7.94e-10	RT.B1	0.01	-2.4375	No
chr8_8515621	8	8515621	T	G	0.445344	0.0429049	0.00654376	1.6e-13	RT.B1	0.01	-0.0244141	No
chr8_8515643	8	8515643	A	G	0.449393	0.0345049	0.00651275	2.1e-09	RT.B1	0.01	-0.919434	No
chr8_8693375	8	8693375	T	C	0.0840081	-0.0642808	0.0116251	1.16e-09	RT.B1	0.01	-1.15625	No
chr8_89129449	8	89129449	T	C	0.360324	0.0394094	0.0080162	1.69e-08	RT.B1	0.01	-0.0058594	No
chr8_93981958	8	93981958	G	A	0.0526316	-0.126338	0.021433	5.04e-11	RT.B1	0.01	4.28906	No
chr9_101122144	9	101122144	G	A	0.055668	-0.0971155	0.0191734	1.6e-08	RT.B1	0.01	-2.44531	No
chr9_104179328	9	104179328	C	T	0.232794	0.0477434	0.00936827	6e-09	RT.B1	0.01	-0.417969	No
chr9_106317230	9	106317230	C	G	0.236842	0.048899	0.00840308	8.12e-11	RT.B1	0.01	-0.96875	No
chr9_106318210	9	106318210	G	A	0.331984	0.0507024	0.00718409	1.55e-15	RT.B1	0.01	-0.78125	No
chr9_107453124	9	107453124	G	C	0.476721	0.038365	0.00726368	4.27e-09	RT.B1	0.01	1.69922	No
chr9_112141384	9	112141384	G	T	0.0799595	0.0845569	0.0160529	5.31e-09	RT.B1	0.01	0.0664063	No
chr9_120362854	9	120362854	G	A	0.16498	-0.0654864	0.0131334	2.36e-08	RT.B1	0.01	-3.57031	No
chr9_122785950	9	122785950	A	G	0.143725	-0.0490983	0.00980204	2.58e-08	RT.B1	0.01	0	No
chr9_135448156	9	135448156	T	A	0.139394	-0.0665654	0.0118567	1.9e-10	RT.B1	0.01	0.566406	No
chr9_141488669	9	141488669	G	A	0.0910931	0.065636	0.0127246	9.71e-09	RT.B1	0.01	-1.38281	No
chr9_145105339	9	145105339	T	C	0.286437	-0.0523108	0.0102376	1.16e-08	RT.B1	0.01	-0.677734	No
chr9_153954035	9	153954035	C	T	0.334008	0.0464128	0.0080699	2.33e-10	RT.B1	0.01	0.560547	No
chr9_160340950	9	160340950	A	T	0.142713	0.0885974	0.0145237	3.68e-11	RT.B1	0.01	-0.160156	No
chr9_18766962	9	18766962	G	A	0.097166	-0.0840133	0.0161494	1.04e-08	RT.B1	0.01	-0.101562	No
chr9_50148377	9	50148377	T	C	0.0555556	0.0927579	0.0168248	1.07e-09	RT.B1	0.01	1.96875	No
chr9_5741226	9	5741226	G	A	0.167004	-0.0481224	0.00978809	3.53e-08	RT.B1	0.01	0.78418	No
chr9_6203742	9	6203742	G	T	0.395749	-0.0348295	0.00682063	1.88e-09	RT.B1	0.01	5.89062	No
chr9_7809503	9	7809503	G	C	0.341093	-0.0358728	0.00732269	1.93e-08	RT.B1	0.01	-1.65625	No
chr9_78234264	9	78234264	A	G	0.208502	-0.0516666	0.00848641	2.67e-12	RT.B1	0.01	1.46094	No
chr9_87452470	9	87452470	C	T	0.436235	0.0436391	0.00808063	1.32e-09	RT.B1	0.01	-2.2832	No
chr9_92760937	9	92760937	T	C	0.160606	-0.0447865	0.0101048	6.66e-09	RT.B1	0.01	0.769531	No
chr1_101380987	1	101380987	G	A	0.10404	0.0595122	0.0118019	8.03e-09	RT.B2	0.01	-1.2583	No
chr1_102146125	1	102146125	T	C	0.254545	-0.0474839	0.00933337	1.04e-08	RT.B2	0.01	0.234375	No
chr1_103662305	1	103662305	G	A	0.444444	0.0343125	0.00675193	1.88e-09	RT.B2	0.01	-0.236328	No
chr1_115709657	1	115709657	A	T	0.117172	0.0629602	0.0111415	4.03e-11	RT.B2	0.01	0.773438	No
chr1_116131661	1	116131661	T	C	0.147475	0.051297	0.0103055	1.84e-08	RT.B2	0.01	0.0605469	No
chr1_119180564	1	119180564	A	C	0.0939394	0.0664796	0.0130076	9.63e-09	RT.B2	0.01	-0.387207	No
chr1_11966709	1	11966709	C	T	0.232323	0.0426447	0.0072286	9e-11	RT.B2	0.01	-2.35938	No
chr1_123921623	1	123921623	G	A	0.0939394	0.0816079	0.0136006	1.77e-11	RT.B2	0.01	1.61133	No
chr1_123997592	1	123997592	C	T	0.141414	0.0459584	0.0103599	1.15e-08	RT.B2	0.01	2.44141	No
chr1_130394418	1	130394418	A	T	0.150505	-0.0688313	0.0132786	9.57e-11	RT.B2	0.01	0.445312	No
chr1_132469010	1	132469010	G	T	0.0505051	0.106468	0.0198695	2.33e-09	RT.B2	0.01	0.394531	No
chr1_14889608	1	14889608	C	T	0.0909091	0.0599982	0.0110415	1.83e-09	RT.B2	0.01	-0.441895	No
chr1_14908135	1	14908135	G	T	0.0717172	0.071987	0.012179	5.15e-11	RT.B2	0.01	-1.52148	No
chr1_151178622	1	151178622	A	G	0.223232	-0.0317596	0.0077679	3.9e-09	RT.B2	0.01	-0.830078	No
chr1_152114065	1	152114065	A	T	0.279798	-0.0493581	0.00859847	4.7e-11	RT.B2	0.01	0.722656	No
chr1_152616297	1	152616297	C	T	0.40101	-0.036354	0.00688196	8.22e-10	RT.B2	0.01	-1.375	No
chr1_15747835	1	15747835	A	T	0.0787879	0.0737986	0.0128769	2.05e-10	RT.B2	0.01	-1.11865	No
chr1_169945488	1	169945488	T	C	0.331313	0.0381668	0.00756591	3.03e-09	RT.B2	0.01	1.6875	No
chr1_17060287	1	17060287	C	T	0.418182	0.0342549	0.00649475	2.8e-09	RT.B2	0.01	0.69043	No
chr1_173085431	1	173085431	T	A	0.319192	-0.0333174	0.00673008	2.56e-09	RT.B2	0.01	0.550781	No
chr1_173153905	1	173153905	T	C	0.425253	-0.0305899	0.00683288	3.71e-09	RT.B2	0.01	2.03906	No
chr1_173156977	1	173156977	T	C	0.348485	-0.0434327	0.00662825	8.24e-13	RT.B2	0.01	-0.875	No
chr1_173371764	1	173371764	A	G	0.0767677	-0.0803236	0.0120831	5.28e-13	RT.B2	0.01	1.25	No
chr1_173621511	1	173621511	T	C	0.372727	0.0390863	0.00753722	7.5e-09	RT.B2	0.01	1.80469	No
chr1_176942895	1	176942895	A	G	0.435354	-0.0453978	0.00864458	7.19e-09	RT.B2	0.01	0.328125	No
chr1_176974797	1	176974797	C	T	0.0606061	-0.0668	0.0123024	1.95e-09	RT.B2	0.01	1.77734	No
chr1_178209695	1	178209695	A	G	0.127273	0.0640851	0.012199	3.89e-09	RT.B2	0.01	-1.8418	No
chr1_178400035	1	178400035	A	G	0.118182	0.0728445	0.0109915	9.96e-13	RT.B2	0.01	-2.58594	No
chr1_180581172	1	180581172	G	A	0.111111	0.0600814	0.0118791	1.21e-08	RT.B2	0.01	-3.15625	No
chr1_184013235	1	184013235	T	C	0.20101	-0.0578574	0.00813499	3.07e-14	RT.B2	0.01	-0.469238	No
chr1_184902637	1	184902637	T	G	0.344444	-0.0340156	0.00705143	2.14e-08	RT.B2	0.01	4.96484	No
chr1_187082258	1	187082258	T	G	0.428283	-0.0344556	0.00653115	2.44e-09	RT.B2	0.01	1.12988	No
chr1_187115157	1	187115157	G	A	0.384848	-0.0343819	0.00671718	5.95e-09	RT.B2	0.01	-1.54688	No
chr1_187116250	1	187116250	G	C	0.421212	-0.0396925	0.00654462	2.24e-11	RT.B2	0.01	5.08594	No
chr1_198792038	1	198792038	G	T	0.10101	-0.0420599	0.00948329	3.33e-08	RT.B2	0.01	-2.57617	No
chr1_198792494	1	198792494	C	A	0.0957661	-0.0504708	0.0104387	1.12e-09	RT.B2	0.01	-0.160156	No
chr1_201543060	1	201543060	C	T	0.162298	-0.0446055	0.00887387	6.46e-09	RT.B2	0.01	-0.260254	No
chr1_201543061	1	201543061	A	G	0.191919	-0.0417527	0.00795492	4.18e-10	RT.B2	0.01	-1.4873	No
chr1_202107918	1	202107918	A	G	0.352525	-0.03849	0.00746284	4.82e-09	RT.B2	0.01	1.79688	No
chr1_202757397	1	202757397	G	T	0.150505	0.0484354	0.00915915	2.71e-10	RT.B2	0.01	-1.43506	No
chr1_203581288	1	203581288	C	T	0.118182	0.0479922	0.0105129	3.84e-09	RT.B2	0.01	-4.64844	No
chr1_206872892	1	206872892	G	A	0.141414	-0.0734246	0.0149469	3.16e-08	RT.B2	0.01	-0.648437	No
chr1_207665777	1	207665777	C	T	0.320202	-0.0337581	0.00640223	2.62e-09	RT.B2	0.01	0.956055	No
chr1_207673283	1	207673283	C	T	0.244444	-0.0377278	0.00737445	1.39e-08	RT.B2	0.01	1.00391	No
chr1_208029568	1	208029568	T	C	0.190524	-0.0342155	0.00718578	2.63e-08	RT.B2	0.01	-1.92187	No
chr1_208863504	1	208863504	T	C	0.412121	-0.0297324	0.00610949	2.05e-08	RT.B2	0.01	0.552978	No
chr1_208864666	1	208864666	C	T	0.451515	-0.0348497	0.0059893	1.18e-10	RT.B2	0.01	0.0605469	No
chr1_214318641	1	214318641	T	G	0.143434	-0.058348	0.00970509	7.2e-11	RT.B2	0.01	-0.324219	No
chr1_222395949	1	222395949	A	G	0.251515	-0.0343787	0.007054	4.31e-09	RT.B2	0.01	-0.875	No
chr1_222574771	1	222574771	G	A	0.108081	0.0803931	0.0159073	2.74e-08	RT.B2	0.01	-2.81641	No
chr1_229567645	1	229567645	T	C	0.0575758	0.0898159	0.0182332	1.43e-08	RT.B2	0.01	-4.41602	No
chr1_23674676	1	23674676	C	T	0.0939394	-0.0715314	0.0141416	2e-08	RT.B2	0.01	-1.12207	No
chr1_239488542	1	239488542	C	T	0.0505051	-0.0815752	0.0165858	3.38e-09	RT.B2	0.01	2.69531	No
chr1_246527611	1	246527611	T	G	0.059596	0.0583788	0.0120588	1.3e-08	RT.B2	0.01	0.707031	No
chr1_246878037	1	246878037	C	T	0.0545455	0.0922321	0.01896	2.38e-08	RT.B2	0.01	-2.33594	No
chr1_248660223	1	248660223	C	T	0.108081	-0.0599862	0.013232	1.98e-08	RT.B2	0.01	-0.132813	No
chr1_255633938	1	255633938	G	A	0.0666667	-0.0587751	0.0129318	1.38e-08	RT.B2	0.01	-0.448731	No
chr1_266108111	1	266108111	A	G	0.0525253	0.0875848	0.0179849	2.99e-08	RT.B2	0.01	2.50781	No
chr1_270226706	1	270226706	C	T	0.0828283	0.0586325	0.0108593	6.57e-10	RT.B2	0.01	-1.55469	No
chr1_276856837	1	276856837	G	A	0.129293	-0.0589666	0.0117499	2.24e-08	RT.B2	0.01	-0.637695	No
chr1_278319705	1	278319705	G	A	0.0858586	-0.0505853	0.0105822	3.21e-08	RT.B2	0.01	0.15625	No
chr1_289506247	1	289506247	C	T	0.059596	0.0839772	0.0155153	8.88e-10	RT.B2	0.01	-0.636719	No
chr1_296057896	1	296057896	C	T	0.214718	-0.0387177	0.00741413	3.87e-09	RT.B2	0.01	-1.71875	No
chr1_305985547	1	305985547	T	C	0.238384	-0.0410505	0.00710511	1.84e-10	RT.B2	0.01	-1.83203	No
chr1_305986444	1	305986444	G	A	0.222222	-0.0467462	0.00755626	1.75e-11	RT.B2	0.01	0.709961	No
chr1_33984780	1	33984780	G	A	0.0858586	0.053088	0.0101277	4.68e-09	RT.B2	0.01	-0.992188	No
chr1_34090769	1	34090769	G	A	0.325253	0.0439804	0.00815884	2.48e-09	RT.B2	0.01	-0.500915	No
chr1_34090786	1	34090786	A	G	0.381818	0.0435992	0.0072272	4.99e-11	RT.B2	0.01	1.48047	No
chr1_34208604	1	34208604	G	A	0.407071	0.0482263	0.00715344	1.85e-13	RT.B2	0.01	0.805176	No
chr1_34279746	1	34279746	T	C	0.30101	0.0569428	0.0075389	1.49e-15	RT.B2	0.01	-0.125	No
chr1_36124525	1	36124525	A	G	0.141414	-0.0407453	0.0100283	1.69e-08	RT.B2	0.01	-1.04492	No
chr1_40516830	1	40516830	T	C	0.0727273	0.0840774	0.0153989	2.68e-09	RT.B2	0.01	1.32812	No
chr1_41965208	1	41965208	C	T	0.059596	0.0996402	0.0200462	1.43e-08	RT.B2	0.01	-0.375	No
chr1_4563324	1	4563324	A	G	0.427273	-0.0365746	0.00672227	1.33e-09	RT.B2	0.01	0.142578	No
chr1_50017222	1	50017222	A	G	0.19596	0.0382044	0.00871992	5.78e-09	RT.B2	0.01	0.490723	No
chr1_52392457	1	52392457	G	A	0.0858586	0.0574037	0.0114355	7.22e-09	RT.B2	0.01	0.453125	No
chr1_53941168	1	53941168	C	T	0.3	-0.0395693	0.00729249	1.18e-09	RT.B2	0.01	-0.560547	No
chr1_56724435	1	56724435	C	G	0.183838	0.0450519	0.00963958	1.06e-08	RT.B2	0.01	0.211914	No
chr1_6447087	1	6447087	C	T	0.0633803	0.0888941	0.0179042	3.42e-08	RT.B2	0.01	-0.433594	No
chr1_70602500	1	70602500	C	A	0.309091	-0.0358494	0.00671483	1.37e-10	RT.B2	0.01	-0.367187	No
chr1_75550112	1	75550112	C	T	0.153535	0.0472521	0.0093854	3.55e-09	RT.B2	0.01	-0.232422	No
chr1_78576847	1	78576847	A	G	0.0777778	0.0719052	0.014964	1.01e-08	RT.B2	0.01	0.421875	No
chr1_79047983	1	79047983	C	A	0.10101	0.0760318	0.0132107	2.21e-10	RT.B2	0.01	-2.9375	No
chr1_83694925	1	83694925	G	A	0.0484848	0.0760293	0.0154907	9.76e-09	RT.B2	0.01	0.109375	No
chr1_83695574	1	83695574	C	T	0.0555556	0.068365	0.0124012	8.13e-10	RT.B2	0.01	-2.01953	No
chr1_89767000	1	89767000	C	T	0.0666667	-0.0812136	0.0141818	3.2e-10	RT.B2	0.01	-2.4375	No
chr1_96105024	1	96105024	A	G	0.182828	-0.0411036	0.00811666	4.36e-09	RT.B2	0.01	-0.932861	No
chr1_98439550	1	98439550	A	G	0.241414	-0.035719	0.00766628	1.21e-09	RT.B2	0.01	0.0195313	No
chr1_98473165	1	98473165	T	A	0.221212	-0.0379435	0.00785189	3.09e-08	RT.B2	0.01	-3.86719	No
chr10_109340362	10	109340362	A	T	0.193939	-0.0479227	0.00935389	1.12e-08	RT.B2	0.01	-5.98047	No
chr10_110691880	10	110691880	C	T	0.415323	-0.0318285	0.00695368	3.31e-08	RT.B2	0.01	-1.46875	No
chr10_119190240	10	119190240	A	G	0.208081	-0.0453197	0.00764426	8.37e-11	RT.B2	0.01	0.765625	No
chr10_119523817	10	119523817	G	T	0.215152	-0.0400961	0.00798939	8.98e-09	RT.B2	0.01	-2.99219	No
chr10_120751956	10	120751956	A	C	0.0767677	-0.0574575	0.0107897	2.05e-09	RT.B2	0.01	-1.99609	No
chr10_12197233	10	12197233	G	A	0.0969697	0.0589598	0.0113818	2.55e-09	RT.B2	0.01	-1.05469	No
chr10_128199260	10	128199260	G	A	0.157258	-0.0485737	0.00867033	8.03e-10	RT.B2	0.01	-2.46875	No
chr10_132102600	10	132102600	A	G	0.109091	-0.0622242	0.0124447	2.6e-08	RT.B2	0.01	0.113281	No
chr10_132634853	10	132634853	C	T	0.388889	-0.0394618	0.00728852	2.03e-09	RT.B2	0.01	0.0937499	No
chr10_13412921	10	13412921	C	T	0.0919192	0.0588775	0.0116119	2.09e-09	RT.B2	0.01	-0.472656	No
chr10_13435962	10	13435962	A	T	0.391919	-0.0385155	0.00688917	1.14e-09	RT.B2	0.01	0.458984	No
chr10_143160379	10	143160379	C	G	0.115152	0.0548661	0.0109605	2.68e-08	RT.B2	0.01	0.0624999	No
chr10_143350451	10	143350451	C	T	0.205051	-0.0351678	0.00695454	1.15e-08	RT.B2	0.01	-0.976562	No
chr10_143390294	10	143390294	C	T	0.0717172	-0.0579296	0.0111582	5.08e-09	RT.B2	0.01	-0.1875	No
chr10_145932773	10	145932773	T	C	0.332323	-0.0318353	0.00613264	9.87e-09	RT.B2	0.01	-0.0117188	No
chr10_146407656	10	146407656	T	C	0.340404	-0.0354216	0.00713451	1.88e-09	RT.B2	0.01	0.393066	No
chr10_151849272	10	151849272	A	G	0.101815	0.053892	0.0107008	1.75e-08	RT.B2	0.01	1.45312	No
chr10_19541579	10	19541579	A	G	0.363636	-0.0297432	0.00670907	1.97e-08	RT.B2	0.01	1.49219	No
chr10_19550763	10	19550763	T	C	0.2	-0.0484777	0.00903881	1.35e-10	RT.B2	0.01	0.260742	No
chr10_22698752	10	22698752	A	G	0.175758	-0.0477007	0.0084292	3.2e-10	RT.B2	0.01	0.835938	No
chr10_26627718	10	26627718	G	A	0.458586	0.0329886	0.00671427	4.07e-09	RT.B2	0.01	-1.02734	No
chr10_40612883	10	40612883	T	A	0.0555556	-0.115409	0.0233518	1.78e-10	RT.B2	0.01	-0.943481	No
chr10_53038846	10	53038846	C	G	0.158586	0.0563366	0.0110263	8.46e-09	RT.B2	0.01	6.07812	No
chr10_5348642	10	5348642	A	C	0.124242	-0.0510265	0.00999017	6.48e-09	RT.B2	0.01	-5.15625	No
chr10_75580860	10	75580860	C	T	0.477778	0.0313808	0.00611696	6.32e-10	RT.B2	0.01	1.79688	No
chr10_76446916	10	76446916	C	G	0.0777778	0.0721002	0.0126463	2.97e-10	RT.B2	0.01	-4.08594	No
chr10_82190424	10	82190424	T	C	0.0909091	-0.0570627	0.01182	3.48e-08	RT.B2	0.01	-1.60938	No
chr10_8881731	10	8881731	T	C	0.0544355	0.0829692	0.0164156	1.79e-09	RT.B2	0.01	1.67969	No
chr10_98791735	10	98791735	C	T	0.109091	-0.0780579	0.0160712	2.96e-08	RT.B2	0.01	-1.80078	No
chr2_111888605	2	111888605	G	A	0.0707071	0.0734773	0.0138013	2.02e-09	RT.B2	0.01	0.900391	No
chr2_112084884	2	112084884	T	C	0.0626263	0.0941401	0.016738	6.21e-10	RT.B2	0.01	-0.527344	No
chr2_11494321	2	11494321	T	C	0.160606	-0.0572341	0.00936905	5.18e-11	RT.B2	0.01	4.91797	No
chr2_126259513	2	126259513	A	G	0.442424	0.0339548	0.00712307	4.25e-09	RT.B2	0.01	-0.500977	No
chr2_132727433	2	132727433	C	T	0.250505	0.0294302	0.00781175	9.5e-09	RT.B2	0.01	-0.231934	No
chr2_132972891	2	132972891	T	C	0.288889	0.0363581	0.00764668	2.9e-08	RT.B2	0.01	2.875	No
chr2_133382778	2	133382778	C	T	0.0686869	-0.0726218	0.0133895	2.13e-09	RT.B2	0.01	-0.773438	No
chr2_13355883	2	13355883	T	C	0.213131	-0.0518477	0.00982764	8.18e-10	RT.B2	0.01	-0.130859	No
chr2_135569983	2	135569983	T	C	0.424242	0.0329551	0.00700232	3.13e-08	RT.B2	0.01	1.00781	No
chr2_135981244	2	135981244	T	C	0.393145	-0.0353149	0.00807031	6.12e-09	RT.B2	0.01	1.77832	No
chr2_136927648	2	136927648	A	G	0.436492	0.0451018	0.0076174	3.09e-11	RT.B2	0.01	0.774414	No
chr2_14016410	2	14016410	T	C	0.355556	-0.0334603	0.00674006	1.31e-08	RT.B2	0.01	2.27344	No
chr2_140277306	2	140277306	T	C	0.138105	0.0668386	0.0123495	9.65e-10	RT.B2	0.01	-0.847656	No
chr2_14208680	2	14208680	T	A	0.497984	-0.0289975	0.00598832	6.58e-09	RT.B2	0.01	0.0351562	No
chr2_151660677	2	151660677	A	G	0.459596	-0.0281928	0.00667561	1.48e-08	RT.B2	0.01	0.0273438	No
chr2_152968787	2	152968787	T	G	0.220202	0.0417017	0.00702807	5.37e-13	RT.B2	0.01	2.59766	No
chr2_153809658	2	153809658	C	T	0.0616162	-0.100693	0.0189941	2.6e-09	RT.B2	0.01	1.13672	No
chr2_154968969	2	154968969	G	A	0.0868687	-0.0584538	0.0114555	6.71e-09	RT.B2	0.01	-1.32715	No
chr2_162033706	2	162033706	G	A	0.121976	0.0670969	0.0127287	5.91e-09	RT.B2	0.01	-0.621338	No
chr2_180648973	2	180648973	C	T	0.0565657	0.0630967	0.0146585	7.98e-09	RT.B2	0.01	-1.73438	No
chr2_192633855	2	192633855	G	A	0.257576	-0.0342871	0.00686363	5.44e-09	RT.B2	0.01	0.359375	No
chr2_19303713	2	19303713	T	C	0.164646	-0.0466909	0.00976979	3.39e-08	RT.B2	0.01	0.375	No
chr2_195307061	2	195307061	G	T	0.209091	-0.0433777	0.00771258	4.37e-10	RT.B2	0.01	1.5603	No
chr2_198773584	2	198773584	G	A	0.439516	0.0435695	0.00786988	1.16e-09	RT.B2	0.01	2.48242	No
chr2_201039129	2	201039129	A	G	0.263636	-0.0326274	0.00656546	2.82e-08	RT.B2	0.01	-0.575928	No
chr2_206112082	2	206112082	A	G	0.0939394	-0.0774554	0.0144753	4.49e-09	RT.B2	0.01	-0.359375	No
chr2_211649838	2	211649838	G	A	0.114141	0.0700677	0.0135429	2.77e-09	RT.B2	0.01	-0.734375	No
chr2_221431277	2	221431277	G	A	0.0767677	0.0522023	0.0106373	2.78e-08	RT.B2	0.01	-0.0253907	No
chr2_225411441	2	225411441	C	T	0.0666667	0.0835004	0.0163707	1.43e-08	RT.B2	0.01	1.05029	No
chr2_233535322	2	233535322	C	T	0.217742	-0.0431064	0.0075392	1.66e-10	RT.B2	0.01	1.70129	No
chr2_23457175	2	23457175	C	T	0.0626263	0.0759479	0.0155549	2.45e-08	RT.B2	0.01	0.342773	No
chr2_237001817	2	237001817	A	G	0.471717	-0.0335029	0.00638952	6.96e-09	RT.B2	0.01	1.83984	No
chr2_238084584	2	238084584	T	G	0.327273	-0.0365569	0.00705493	1.06e-09	RT.B2	0.01	-4.4375	No
chr2_241029997	2	241029997	A	G	0.329293	-0.0329211	0.00659623	1.49e-08	RT.B2	0.01	-0.476074	No
chr2_243046347	2	243046347	T	G	0.484848	0.0418837	0.00804509	8.43e-09	RT.B2	0.01	-1.95898	No
chr2_243606224	2	243606224	G	T	0.0888889	0.0499521	0.011308	1.65e-08	RT.B2	0.01	1.08984	No
chr2_29359951	2	29359951	G	A	0.251515	-0.0435784	0.00820954	6.54e-09	RT.B2	0.01	-2.71875	No
chr2_36365128	2	36365128	A	G	0.247475	0.0338505	0.00739085	1.12e-08	RT.B2	0.01	-0.282227	No
chr2_37082382	2	37082382	A	G	0.0969697	0.0770216	0.0152626	1.62e-08	RT.B2	0.01	2.92383	No
chr2_55488257	2	55488257	C	T	0.117172	0.0629334	0.0127947	2.68e-08	RT.B2	0.01	-1.72656	No
chr2_56294624	2	56294624	T	C	0.0848485	0.0964152	0.0138161	1.97e-13	RT.B2	0.01	0.760742	No
chr2_85132006	2	85132006	A	G	0.443434	0.0314184	0.00663308	2.78e-08	RT.B2	0.01	0.824219	No
chr3_101926945	3	101926945	G	A	0.117172	-0.0860025	0.0156513	9.07e-10	RT.B2	0.01	0.457031	No
chr3_102544701	3	102544701	G	A	0.0525253	-0.111061	0.0210307	2.61e-09	RT.B2	0.01	-0.421387	No
chr3_107996006	3	107996006	A	G	0.260081	-0.0352844	0.00720684	3.34e-09	RT.B2	0.01	3.89648	No
chr3_11830581	3	11830581	A	G	0.142424	0.0462283	0.00897315	9.15e-09	RT.B2	0.01	-0.508057	No
chr3_118774355	3	118774355	A	G	0.10404	-0.0766141	0.0152853	1.3e-08	RT.B2	0.01	1.8125	No
chr3_123384182	3	123384182	G	A	0.0545455	-0.0672677	0.0131959	5.91e-09	RT.B2	0.01	-1.375	No
chr3_138136287	3	138136287	A	G	0.142424	0.0435393	0.00878112	1.78e-08	RT.B2	0.01	-1.4375	No
chr3_142378609	3	142378609	G	A	0.0525253	0.107793	0.0180908	6.54e-11	RT.B2	0.01	3.57031	No
chr3_149000790	3	149000790	T	C	0.140404	0.0476046	0.00860519	1.43e-09	RT.B2	0.01	0.679688	No
chr3_160772453	3	160772453	T	C	0.0919192	-0.0689335	0.0136873	2.19e-08	RT.B2	0.01	1.375	No
chr3_161638607	3	161638607	A	G	0.342424	-0.0308107	0.00630171	3.49e-08	RT.B2	0.01	1.36719	No
chr3_164243031	3	164243031	A	G	0.0656566	0.0716425	0.0139859	1.33e-08	RT.B2	0.01	-1.125	No
chr3_164502042	3	164502042	G	T	0.491919	0.0298887	0.00653232	2.47e-08	RT.B2	0.01	3.79297	No
chr3_169325830	3	169325830	A	G	0.480847	0.0440615	0.00664817	1.56e-12	RT.B2	0.01	-0.441406	No
chr3_170616577	3	170616577	T	C	0.20101	0.0529452	0.00739699	4.76e-15	RT.B2	0.01	-3.99609	No
chr3_170752865	3	170752865	A	G	0.190909	0.0416366	0.00734217	1.84e-10	RT.B2	0.01	2.82227	No
chr3_170752928	3	170752928	T	C	0.197581	0.0530224	0.00725088	8.46e-16	RT.B2	0.01	-1.6875	No
chr3_173644535	3	173644535	T	A	0.0838384	0.068218	0.0115229	1.13e-10	RT.B2	0.01	1.13525	No
chr3_18030736	3	18030736	A	G	0.144444	0.0445513	0.00865062	8.62e-09	RT.B2	0.01	0.21875	No
chr3_194893784	3	194893784	G	A	0.0816532	0.0811236	0.015119	5.03e-09	RT.B2	0.01	-1.5	No
chr3_196268004	3	196268004	G	A	0.0606061	0.0697841	0.0140357	2.66e-09	RT.B2	0.01	-0.0234375	No
chr3_20874607	3	20874607	G	A	0.312121	0.0330903	0.00675594	5.43e-10	RT.B2	0.01	-0.53125	No
chr3_211060155	3	211060155	G	A	0.0858586	0.0699126	0.0136348	4.75e-09	RT.B2	0.01	1.01611	No
chr3_214017411	3	214017411	C	T	0.0969697	0.0685827	0.0136529	1.93e-08	RT.B2	0.01	-1.74219	No
chr3_217237789	3	217237789	G	T	0.0606061	0.0881555	0.0149158	1.24e-10	RT.B2	0.01	0.908203	No
chr3_220297707	3	220297707	G	A	0.264646	0.0407274	0.00719472	4.02e-10	RT.B2	0.01	2.38281	No
chr3_222215652	3	222215652	A	G	0.379798	0.0430934	0.00795262	5.24e-10	RT.B2	0.01	1.44922	No
chr3_222215942	3	222215942	G	A	0.328974	0.0367711	0.00715238	5.41e-09	RT.B2	0.01	-1.15625	No
chr3_222313153	3	222313153	T	C	0.0725806	0.0638196	0.0118215	1.68e-09	RT.B2	0.01	-1.31641	No
chr3_223589174	3	223589174	A	T	0.0858586	0.070591	0.01439	2.36e-08	RT.B2	0.01	0.256348	No
chr3_226369491	3	226369491	G	A	0.0747475	-0.10082	0.0181522	1.79e-10	RT.B2	0.01	-1.71094	No
chr3_232744650	3	232744650	C	T	0.0848485	-0.0582809	0.0104128	3.67e-10	RT.B2	0.01	0.488281	No
chr3_236371279	3	236371279	C	T	0.118182	0.0623765	0.0129903	8.2e-09	RT.B2	0.01	-2.16016	No
chr3_25141346	3	25141346	C	T	0.0656566	0.0829116	0.0152469	7.24e-10	RT.B2	0.01	-0.914062	No
chr3_25314200	3	25314200	A	T	0.0907258	0.0745786	0.0149944	2.72e-08	RT.B2	0.01	-0.93457	No
chr3_32100441	3	32100441	C	T	0.184848	0.0404065	0.0078234	1.54e-09	RT.B2	0.01	-1.99023	No
chr3_32100461	3	32100461	A	G	0.174747	0.0404596	0.00797689	1.94e-08	RT.B2	0.01	-0.890625	No
chr3_49380189	3	49380189	G	T	0.0787879	0.0600261	0.0118827	3.22e-08	RT.B2	0.01	-2.55469	No
chr3_49545109	3	49545109	G	A	0.0626263	-0.0825947	0.0149138	9.41e-10	RT.B2	0.01	-2.55078	No
chr3_50350674	3	50350674	G	A	0.0505051	0.097473	0.0201237	2.1e-08	RT.B2	0.01	-2.99219	No
chr3_51717261	3	51717261	A	G	0.126263	-0.0488759	0.0106345	1.72e-08	RT.B2	0.01	-0.369507	No
chr3_66136709	3	66136709	G	A	0.0554435	0.0742122	0.0149721	2.64e-08	RT.B2	0.01	-0.90625	No
chr3_67082932	3	67082932	C	T	0.0505051	-0.0998763	0.0190105	4.07e-09	RT.B2	0.01	-0.636719	No
chr3_7943704	3	7943704	A	G	0.329293	-0.0390163	0.00826911	3.07e-08	RT.B2	0.01	0.566406	No
chr3_7944500	3	7944500	T	C	0.33871	-0.0423403	0.00822534	1.28e-08	RT.B2	0.01	-0.136719	No
chr3_83314718	3	83314718	A	G	0.0727273	-0.0672825	0.013202	6.7e-10	RT.B2	0.01	0.753906	No
chr3_9862283	3	9862283	A	T	0.237903	0.0468926	0.008154	1.12e-10	RT.B2	0.01	-5.5625	No
chr4_117859352	4	117859352	C	T	0.0727273	0.109859	0.0150289	1.02e-14	RT.B2	0.01	-0.189453	No
chr4_128433731	4	128433731	C	T	0.134343	0.0714441	0.0142734	3.08e-08	RT.B2	0.01	-2.17969	No
chr4_143435447	4	143435447	A	C	0.29697	0.0460158	0.00901758	9.64e-09	RT.B2	0.01	-0.207031	No
chr4_156193396	4	156193396	A	G	0.135354	0.0433507	0.00858394	4.57e-09	RT.B2	0.01	-1.03516	No
chr4_158179661	4	158179661	C	A	0.235354	0.034768	0.00673063	9.74e-09	RT.B2	0.01	1.57422	No
chr4_158651515	4	158651515	G	A	0.4	0.0314686	0.00643582	2.6e-08	RT.B2	0.01	0.0917969	No
chr4_158652155	4	158652155	T	C	0.371717	0.0387941	0.00658358	1.15e-10	RT.B2	0.01	1.69336	No
chr4_162476211	4	162476211	G	T	0.0474747	-0.051582	0.0146467	3.14e-09	RT.B2	0.01	-1.19922	No
chr4_176594403	4	176594403	C	A	0.407071	-0.0314352	0.00642036	1.66e-08	RT.B2	0.01	3.98438	No
chr4_176596561	4	176596561	A	G	0.421212	-0.0395979	0.00674819	1.28e-11	RT.B2	0.01	-1.82812	No
chr4_177789832	4	177789832	G	A	0.324242	-0.0335937	0.00681177	3.45e-08	RT.B2	0.01	-0.839844	No
chr4_178383116	4	178383116	A	G	0.192929	-0.044776	0.00824125	1.2e-09	RT.B2	0.01	-0.708985	No
chr4_178419388	4	178419388	T	C	0.150505	-0.0487269	0.0102126	2.56e-10	RT.B2	0.01	1.23242	No
chr4_181110355	4	181110355	T	C	0.283838	-0.0351915	0.00779343	1.63e-08	RT.B2	0.01	3.99463	No
chr4_185714307	4	185714307	T	C	0.220202	-0.0531733	0.00811017	8.21e-13	RT.B2	0.01	1.78418	No
chr4_191556794	4	191556794	T	C	0.262626	0.0391373	0.00793877	2.54e-08	RT.B2	0.01	1.25	No
chr4_191800844	4	191800844	T	C	0.451515	0.0330542	0.006523	1.52e-08	RT.B2	0.01	2.99609	No
chr4_192132657	4	192132657	A	T	0.289899	0.0355528	0.00716545	1.52e-08	RT.B2	0.01	-0.277344	No
chr4_192132757	4	192132757	A	G	0.269697	0.0343735	0.00695031	6.07e-09	RT.B2	0.01	-2.17969	No
chr4_19915664	4	19915664	C	A	0.0665323	-0.0576073	0.0111058	1.61e-09	RT.B2	0.01	1.93262	No
chr4_201594504	4	201594504	T	C	0.119192	-0.0670531	0.013326	1.55e-08	RT.B2	0.01	-1.4375	No
chr4_20188811	4	20188811	A	G	0.136364	-0.050587	0.0103629	1.92e-08	RT.B2	0.01	-1.39453	No
chr4_202690315	4	202690315	G	A	0.0717172	0.0931433	0.0171915	1.96e-09	RT.B2	0.01	2.29688	No
chr4_202722562	4	202722562	C	T	0.0767677	0.0601484	0.0115081	8.22e-09	RT.B2	0.01	0.583984	No
chr4_219430882	4	219430882	T	C	0.308081	0.0336343	0.0065984	2.58e-09	RT.B2	0.01	-1.75	No
chr4_222012551	4	222012551	T	C	0.261616	-0.0420793	0.00777776	2.27e-10	RT.B2	0.01	1.73438	No
chr4_232793622	4	232793622	T	A	0.351515	-0.0333862	0.00721695	8.03e-09	RT.B2	0.01	-1.27539	No
chr4_23344954	4	23344954	C	T	0.338384	-0.0461684	0.00807714	2.93e-10	RT.B2	0.01	1.26758	No
chr4_235355445	4	235355445	A	T	0.0494949	-0.0744579	0.0122692	3.49e-11	RT.B2	0.01	0.242188	No
chr4_238233589	4	238233589	G	A	0.381818	0.0285759	0.00613716	2.98e-09	RT.B2	0.01	0.5625	No
chr4_239737970	4	239737970	C	T	0.0737374	0.059889	0.0122974	1.32e-08	RT.B2	0.01	0.9375	No
chr4_241595535	4	241595535	G	T	0.164646	0.0498729	0.0102619	2.42e-09	RT.B2	0.01	-1.92578	No
chr4_242102261	4	242102261	G	A	0.0757576	0.0951806	0.0176946	1.62e-09	RT.B2	0.01	-0.135742	No
chr4_243186681	4	243186681	A	G	0.0515152	0.0725831	0.0132678	8.59e-10	RT.B2	0.01	0.285156	No
chr4_244733379	4	244733379	T	G	0.456566	0.0284857	0.00575086	3.37e-08	RT.B2	0.01	0.790283	No
chr4_248459697	4	248459697	T	C	0.203629	0.0439724	0.00766756	2.96e-10	RT.B2	0.01	-2.28906	No
chr4_248462425	4	248462425	A	C	0.176768	0.0401238	0.0076604	1.84e-09	RT.B2	0.01	-1.04102	No
chr4_2847862	4	2847862	C	T	0.0818182	-0.0707152	0.0127271	5.7e-11	RT.B2	0.01	0.791016	No
chr4_3412753	4	3412753	G	A	0.0707071	0.0621964	0.0118121	7.71e-10	RT.B2	0.01	5.0625	No
chr4_35773498	4	35773498	A	T	0.145455	-0.0579032	0.0112565	1.82e-09	RT.B2	0.01	5.21875	No
chr4_38967073	4	38967073	A	G	0.232323	0.0480193	0.00855003	4.55e-10	RT.B2	0.01	-1.75195	No
chr4_4097424	4	4097424	A	G	0.0505051	0.0777497	0.0134989	5.81e-12	RT.B2	0.01	0.385742	No
chr4_45143209	4	45143209	A	G	0.157576	0.0385266	0.00827132	2.61e-08	RT.B2	0.01	-1.18603	No
chr4_5754650	4	5754650	T	C	0.149495	-0.0688433	0.0141878	1.5e-08	RT.B2	0.01	-0.808594	No
chr4_62216246	4	62216246	C	T	0.237374	0.0496723	0.00978411	2.1e-09	RT.B2	0.01	-3.5498	No
chr4_66907432	4	66907432	G	A	0.0985915	0.0791239	0.0175627	4.91e-09	RT.B2	0.01	-1.52539	No
chr4_79834683	4	79834683	A	T	0.1	0.0663217	0.0123395	2.36e-09	RT.B2	0.01	-2.625	No
chr4_82476942	4	82476942	A	G	0.497984	-0.0305722	0.00553608	1.61e-09	RT.B2	0.01	2	No
chr4_83912221	4	83912221	C	T	0.192929	0.0587544	0.0108095	1.18e-09	RT.B2	0.01	0.818359	No
chr4_87579875	4	87579875	G	A	0.078629	0.0864754	0.0164382	8.35e-09	RT.B2	0.01	-2.14062	No
chr4_87957064	4	87957064	C	T	0.0858586	-0.0933074	0.0176522	1.22e-09	RT.B2	0.01	-1.80469	No
chr4_96414168	4	96414168	T	C	0.118182	0.0631099	0.0115225	9.84e-10	RT.B2	0.01	3.69531	No
chr5_101655144	5	101655144	T	C	0.292929	0.0393484	0.00758733	7.85e-09	RT.B2	0.01	-1.08008	No
chr5_115784009	5	115784009	C	T	0.0969697	-0.0645158	0.0143942	1.65e-08	RT.B2	0.01	0.890625	No
chr5_131326870	5	131326870	G	T	0.0636364	0.0929625	0.016744	6.74e-10	RT.B2	0.01	-0.902344	No
chr5_141306100	5	141306100	A	G	0.0777778	0.0684416	0.0118551	3.12e-10	RT.B2	0.01	1.20703	No
chr5_144570662	5	144570662	A	G	0.131313	0.0623616	0.0123752	1.74e-08	RT.B2	0.01	-1.35938	No
chr5_144594849	5	144594849	A	G	0.10404	0.0706741	0.0124739	7.26e-10	RT.B2	0.01	4.66406	No
chr5_145800946	5	145800946	C	T	0.392929	-0.0323404	0.00649519	1.31e-08	RT.B2	0.01	0.359375	No
chr5_15009198	5	15009198	A	G	0.218182	-0.0384268	0.00819431	2.27e-08	RT.B2	0.01	2.65625	No
chr5_152808884	5	152808884	A	G	0.0616162	0.116664	0.0198448	1.26e-10	RT.B2	0.01	-2.48047	No
chr5_153180003	5	153180003	T	A	0.0636364	0.0720724	0.0147379	3.2e-08	RT.B2	0.01	6.45312	No
chr5_168141457	5	168141457	C	G	0.313131	0.0348282	0.0060815	8.58e-11	RT.B2	0.01	0.0937499	No
chr5_169019758	5	169019758	T	C	0.119192	0.0606246	0.0101603	3.51e-11	RT.B2	0.01	0.345703	No
chr5_178963688	5	178963688	C	G	0.266667	0.0296896	0.00703373	2.39e-08	RT.B2	0.01	-2.17188	No
chr5_18497127	5	18497127	G	A	0.0767677	0.0609749	0.0122109	1.2e-08	RT.B2	0.01	1.36914	No
chr5_191630933	5	191630933	T	C	0.0636364	0.0946586	0.0191868	1.14e-08	RT.B2	0.01	-2.74219	No
chr5_205445809	5	205445809	C	T	0.0534274	0.113699	0.0218032	1.64e-10	RT.B2	0.01	-1.73437	No
chr5_207395965	5	207395965	A	T	0.413131	0.0452437	0.00676763	1.09e-12	RT.B2	0.01	-0.046875	No
chr5_208713210	5	208713210	G	C	0.20404	0.0380333	0.00727267	5e-09	RT.B2	0.01	-0.978516	No
chr5_21122941	5	21122941	G	C	0.293939	-0.0351941	0.0081623	2.83e-08	RT.B2	0.01	1.20312	No
chr5_21123083	5	21123083	T	G	0.30101	-0.0410096	0.00788017	5.82e-09	RT.B2	0.01	-1.15039	No
chr5_216001314	5	216001314	G	A	0.185859	-0.0452719	0.00818662	4.97e-10	RT.B2	0.01	0.855469	No
chr5_219531372	5	219531372	G	A	0.143434	0.0482969	0.00965681	1.14e-08	RT.B2	0.01	-1.54688	No
chr5_222587288	5	222587288	A	G	0.312121	-0.0466581	0.00818101	1.92e-10	RT.B2	0.01	0.425293	No
chr5_223437817	5	223437817	G	C	0.406061	0.0340347	0.0064272	3.7e-10	RT.B2	0.01	-0.275391	No
chr5_224029050	5	224029050	G	A	0.166667	0.0545741	0.0100414	1.99e-09	RT.B2	0.01	-2.875	No
chr5_224504494	5	224504494	G	A	0.49596	0.030799	0.00649516	2.22e-08	RT.B2	0.01	-0.179687	No
chr5_24911750	5	24911750	A	G	0.0606061	0.0842383	0.0167442	2.17e-08	RT.B2	0.01	0.269531	No
chr5_297398	5	297398	G	A	0.150505	0.047497	0.0102126	4.47e-09	RT.B2	0.01	1.5293	No
chr5_34173414	5	34173414	A	C	0.479798	0.0264232	0.00582591	3.31e-08	RT.B2	0.01	0.69043	No
chr5_39461594	5	39461594	T	C	0.49596	0.0436157	0.00769278	3.13e-11	RT.B2	0.01	2.14062	No
chr5_48221882	5	48221882	T	C	0.241414	-0.0372261	0.00721743	2.5e-09	RT.B2	0.01	-0.578125	No
chr5_61197740	5	61197740	G	A	0.0535354	0.0785279	0.0165628	3.56e-08	RT.B2	0.01	-3.54883	No
chr5_6278345	5	6278345	G	A	0.136364	0.0538347	0.0108582	9.02e-09	RT.B2	0.01	1.93359	No
chr5_6350840	5	6350840	T	C	0.432323	0.0368045	0.0069926	3.02e-09	RT.B2	0.01	-0.164063	No
chr5_64767143	5	64767143	C	T	0.176768	0.0439408	0.0101759	7.09e-09	RT.B2	0.01	-0.203125	No
chr5_65970765	5	65970765	G	A	0.0887097	-0.0691745	0.0118605	1.2e-10	RT.B2	0.01	-1.53125	No
chr5_6791746	5	6791746	G	A	0.29899	-0.0393347	0.00628408	9.17e-12	RT.B2	0.01	0.117187	No
chr5_69550210	5	69550210	G	A	0.0747475	0.0949405	0.0161348	4e-11	RT.B2	0.01	-2.16016	No
chr5_73842361	5	73842361	A	G	0.165657	0.0520958	0.0100557	7.44e-09	RT.B2	0.01	0.0156251	No
chr5_78946427	5	78946427	T	C	0.0585859	0.109877	0.0216209	1.74e-08	RT.B2	0.01	-0.0195312	No
chr5_80012733	5	80012733	G	T	0.0757576	-0.0842172	0.0149113	9.21e-10	RT.B2	0.01	-0.855469	No
chr5_82827713	5	82827713	G	A	0.0575758	-0.0818019	0.0155111	9.21e-11	RT.B2	0.01	-0.96875	No
chr5_93797015	5	93797015	G	A	0.306061	-0.0330085	0.0068833	1.47e-08	RT.B2	0.01	-1.40625	No
chr5_97899174	5	97899174	A	G	0.0656566	0.0873655	0.01744	4.6e-09	RT.B2	0.01	-1.06641	No
chr5_99867617	5	99867617	G	A	0.0727273	0.081888	0.0163126	1.19e-08	RT.B2	0.01	-0.634949	No
chr6_100934827	6	100934827	C	T	0.154545	-0.0603665	0.011597	1.15e-08	RT.B2	0.01	1.06836	No
chr6_10171238	6	10171238	A	G	0.0686869	0.0668129	0.011823	3.63e-10	RT.B2	0.01	-0.320313	No
chr6_105806278	6	105806278	C	T	0.0704225	0.0756905	0.0140885	2.06e-09	RT.B2	0.01	0.0810546	No
chr6_121668560	6	121668560	T	C	0.227273	0.0406752	0.0074331	9.59e-10	RT.B2	0.01	-1.63672	No
chr6_121980533	6	121980533	C	T	0.10101	0.0516544	0.0112596	3.23e-09	RT.B2	0.01	0.335938	No
chr6_12287462	6	12287462	G	A	0.055332	0.0748335	0.015219	8.06e-09	RT.B2	0.01	0.996094	No
chr6_13241230	6	13241230	A	G	0.0939394	0.0545537	0.0109103	2.23e-08	RT.B2	0.01	2	No
chr6_136571844	6	136571844	C	T	0.0604839	0.07563	0.0162323	7.52e-09	RT.B2	0.01	-1.63086	No
chr6_140908396	6	140908396	C	T	0.157576	-0.049587	0.00853025	1.56e-10	RT.B2	0.01	-0.511719	No
chr6_141706553	6	141706553	A	G	0.285859	0.0428363	0.00815454	8.17e-09	RT.B2	0.01	1.07812	No
chr6_150361678	6	150361678	C	T	0.228283	-0.0475172	0.00835767	2.81e-10	RT.B2	0.01	-2.23438	No
chr6_152832888	6	152832888	A	G	0.0545455	-0.0908839	0.0174896	7.19e-09	RT.B2	0.01	0.0742187	No
chr6_162654025	6	162654025	G	A	0.419192	-0.0366428	0.00569566	3.62e-12	RT.B2	0.01	0.445312	No
chr6_162665848	6	162665848	G	A	0.417172	-0.0357908	0.00694669	2.2e-09	RT.B2	0.01	0.59375	No
chr6_164494669	6	164494669	C	T	0.445455	0.0357422	0.00702961	2.58e-09	RT.B2	0.01	0.855469	No
chr6_164990442	6	164990442	G	A	0.411111	0.0319267	0.00586205	1.35e-09	RT.B2	0.01	0.150879	No
chr6_168479612	6	168479612	G	T	0.0878788	-0.0476431	0.00989707	5.03e-09	RT.B2	0.01	-1.18359	No
chr6_170426569	6	170426569	T	C	0.0727273	-0.0660429	0.0124887	2.76e-09	RT.B2	0.01	-1.37305	No
chr6_177011187	6	177011187	G	A	0.0707071	0.07258	0.0134543	2.79e-09	RT.B2	0.01	0.195312	No
chr6_177465864	6	177465864	G	A	0.463636	-0.0324082	0.00649731	3.33e-08	RT.B2	0.01	-1.56641	No
chr6_24338036	6	24338036	T	C	0.089899	-0.0511559	0.0101697	1.41e-09	RT.B2	0.01	2.79688	No
chr6_24489827	6	24489827	A	G	0.0969697	-0.0484388	0.0100248	5.98e-09	RT.B2	0.01	1.42188	No
chr6_32058152	6	32058152	T	C	0.345455	0.0387742	0.00795317	2.09e-08	RT.B2	0.01	-0.4375	No
chr6_37185320	6	37185320	C	T	0.0575758	-0.0872613	0.0148242	1.04e-10	RT.B2	0.01	-2.25	No
chr6_39436087	6	39436087	G	A	0.0656566	-0.0694897	0.0127657	1.72e-09	RT.B2	0.01	-0.242188	No
chr6_41383713	6	41383713	C	T	0.244444	0.0481233	0.00930748	4.1e-09	RT.B2	0.01	-0.707031	No
chr6_45084931	6	45084931	G	A	0.254545	0.0502739	0.00920185	1.01e-09	RT.B2	0.01	-2.34961	No
chr6_51878756	6	51878756	G	A	0.363911	-0.0319588	0.00644809	2.5e-09	RT.B2	0.01	-1.125	No
chr6_61639104	6	61639104	C	A	0.0828283	-0.0805249	0.0159518	1.08e-08	RT.B2	0.01	4.21875	No
chr6_63324488	6	63324488	C	T	0.0686869	-0.0748065	0.0170307	1.2e-08	RT.B2	0.01	-1.5625	No
chr6_65905437	6	65905437	C	T	0.357576	-0.04041	0.00783095	5.18e-09	RT.B2	0.01	-2.65625	No
chr6_66021833	6	66021833	C	T	0.154545	-0.0477621	0.00953537	1.88e-08	RT.B2	0.01	-3.46582	No
chr6_66021847	6	66021847	G	A	0.156566	-0.0516164	0.0106628	2.53e-08	RT.B2	0.01	-2.33887	No
chr6_66709113	6	66709113	A	G	0.394949	-0.0384486	0.00773364	2.16e-08	RT.B2	0.01	0.167969	No
chr6_71434651	6	71434651	T	C	0.151515	-0.0631846	0.0115437	8.05e-10	RT.B2	0.01	-0.959961	No
chr6_721247	6	721247	G	A	0.427273	0.0379305	0.00701464	4.26e-10	RT.B2	0.01	0.581055	No
chr6_74584088	6	74584088	G	A	0.149495	-0.0633572	0.0122199	7.32e-09	RT.B2	0.01	-0.740234	No
chr6_77273704	6	77273704	G	A	0.0777778	0.0628783	0.0155017	3.24e-08	RT.B2	0.01	0.53125	No
chr6_90148191	6	90148191	C	T	0.176768	0.0703195	0.0113733	2.22e-11	RT.B2	0.01	-1.39062	No
chr6_96039171	6	96039171	T	C	0.0725806	0.0660259	0.0129196	5.86e-09	RT.B2	0.01	0.765625	No
chr6_98530851	6	98530851	G	A	0.203629	0.0598374	0.0112723	9.23e-11	RT.B2	0.01	-1.89062	No
chr7_108936989	7	108936989	G	A	0.0545455	-0.110196	0.0192213	1.62e-10	RT.B2	0.01	-1.49219	No
chr7_109059192	7	109059192	G	A	0.0646465	0.087857	0.0179693	3.34e-08	RT.B2	0.01	0.320313	No
chr7_112616802	7	112616802	T	A	0.0565657	-0.0799059	0.0135204	3.69e-11	RT.B2	0.01	0.947265	No
chr7_112616815	7	112616815	G	A	0.0545455	-0.0746723	0.0145477	6.68e-09	RT.B2	0.01	0.0585937	No
chr7_11813183	7	11813183	C	T	0.0555556	0.0751664	0.0137929	1.27e-09	RT.B2	0.01	3.71875	No
chr7_127735544	7	127735544	G	A	0.10202	-0.065661	0.0142955	1.51e-08	RT.B2	0.01	-1.90625	No
chr7_131055029	7	131055029	G	A	0.160606	-0.0465501	0.00904998	1.18e-08	RT.B2	0.01	-0.473633	No
chr7_131773866	7	131773866	C	T	0.0656566	0.057353	0.0113158	1.83e-08	RT.B2	0.01	2.69531	No
chr7_142182887	7	142182887	T	C	0.320202	-0.036415	0.0062666	1.2e-10	RT.B2	0.01	1.00391	No
chr7_148775676	7	148775676	C	G	0.0616162	0.0855379	0.0166909	8.32e-09	RT.B2	0.01	-3.91406	No
chr7_151241605	7	151241605	A	G	0.156566	-0.0558635	0.0107684	7.18e-09	RT.B2	0.01	0.265625	No
chr7_151683739	7	151683739	A	G	0.340404	-0.034547	0.00657517	1.32e-09	RT.B2	0.01	-0.078125	No
chr7_168472775	7	168472775	G	A	0.19596	-0.0452599	0.00753405	4.93e-11	RT.B2	0.01	-0.914063	No
chr7_180484579	7	180484579	C	T	0.0505051	0.0856001	0.0156356	2.5e-09	RT.B2	0.01	-0.625	No
chr7_19330864	7	19330864	G	A	0.0838384	-0.0860659	0.0152278	2.89e-10	RT.B2	0.01	1.04297	No
chr7_19331225	7	19331225	A	G	0.0979798	-0.0655635	0.0133599	1.17e-08	RT.B2	0.01	0.0683595	No
chr7_29750419	7	29750419	C	T	0.0575758	0.0632394	0.0123738	1.56e-08	RT.B2	0.01	0.305664	No
chr7_32409997	7	32409997	G	A	0.0959596	-0.0570931	0.010994	5.5e-09	RT.B2	0.01	-0.0898437	No
chr7_34448987	7	34448987	C	T	0.0555556	-0.08878	0.0168583	5.08e-09	RT.B2	0.01	-0.439453	No
chr7_38119050	7	38119050	G	A	0.476768	-0.0326771	0.00735461	2.12e-08	RT.B2	0.01	-2.66113	No
chr7_40646428	7	40646428	C	T	0.0515152	-0.0906068	0.0187918	3.5e-08	RT.B2	0.01	-2.96484	No
chr7_42429286	7	42429286	C	T	0.245455	-0.0395289	0.00900238	3.49e-08	RT.B2	0.01	-1.99219	No
chr7_44889563	7	44889563	G	A	0.366667	0.0468266	0.00832188	7.97e-10	RT.B2	0.01	-0.289063	No
chr7_61480026	7	61480026	G	A	0.0636364	-0.094431	0.0179626	3.3e-09	RT.B2	0.01	-2.53906	No
chr7_6978918	7	6978918	G	A	0.276768	-0.0569237	0.00858731	9.5e-13	RT.B2	0.01	0.101562	No
chr7_87701649	7	87701649	T	A	0.116162	-0.0629979	0.0123008	9.4e-09	RT.B2	0.01	0.00781242	No
chr7_90129683	7	90129683	G	A	0.49798	0.0318246	0.00811899	2.11e-09	RT.B2	0.01	-2.26562	No
chr7_90439847	7	90439847	T	C	0.43246	-0.0366328	0.00723439	7.42e-09	RT.B2	0.01	-1.95703	No
chr8_105070924	8	105070924	C	T	0.0636364	0.0812686	0.016835	3.39e-08	RT.B2	0.01	-3.53125	No
chr8_106440166	8	106440166	A	G	0.49596	0.0351236	0.00689346	1.69e-08	RT.B2	0.01	-0.953125	No
chr8_113174888	8	113174888	G	A	0.0535354	-0.0784254	0.0156818	8.7e-09	RT.B2	0.01	-0.871094	No
chr8_128780914	8	128780914	G	A	0.0939394	-0.0839626	0.0169922	1.83e-08	RT.B2	0.01	-2.53906	No
chr8_135588471	8	135588471	A	G	0.178788	-0.0507668	0.0094403	4.03e-10	RT.B2	0.01	-0.459961	No
chr8_139592975	8	139592975	C	T	0.10202	-0.0864027	0.0153625	4.39e-10	RT.B2	0.01	0.375	No
chr8_144821256	8	144821256	T	C	0.114141	-0.0660973	0.0131031	1.84e-08	RT.B2	0.01	-2.72656	No
chr8_150777767	8	150777767	G	A	0.439394	-0.0421872	0.00876129	2e-08	RT.B2	0.01	0.432617	No
chr8_154419847	8	154419847	A	T	0.390909	0.0347697	0.00650722	1.86e-09	RT.B2	0.01	2.17188	No
chr8_154751657	8	154751657	T	C	0.120202	-0.0509643	0.00968038	4.37e-09	RT.B2	0.01	3.58203	No
chr8_155687752	8	155687752	T	A	0.127273	-0.0742402	0.0138711	3.97e-09	RT.B2	0.01	-1.6875	No
chr8_155863369	8	155863369	G	A	0.0767677	0.0785289	0.013711	7.43e-11	RT.B2	0.01	-1.63281	No
chr8_156863933	8	156863933	T	C	0.488889	0.031701	0.00667492	3.37e-08	RT.B2	0.01	0.616699	No
chr8_156894014	8	156894014	A	T	0.0666667	0.0860626	0.0152174	5.08e-10	RT.B2	0.01	-1.47656	No
chr8_159134638	8	159134638	A	G	0.357576	0.0371429	0.00601885	2.35e-11	RT.B2	0.01	-1.24805	No
chr8_162358814	8	162358814	G	C	0.165657	0.0471802	0.0083913	5.2e-10	RT.B2	0.01	1.76953	No
chr8_163074765	8	163074765	T	C	0.488889	0.0304596	0.00604918	8.57e-09	RT.B2	0.01	-0.6875	No
chr8_165949613	8	165949613	A	C	0.384073	0.0329443	0.00659262	1.68e-08	RT.B2	0.01	-1.25	No
chr8_166229803	8	166229803	G	A	0.324242	0.0306665	0.00641107	1.92e-08	RT.B2	0.01	-0.776367	No
chr8_168748445	8	168748445	A	G	0.387879	-0.0354065	0.00721579	1.77e-10	RT.B2	0.01	-2.31445	No
chr8_171463120	8	171463120	T	G	0.0575758	0.0910998	0.0182944	1.84e-08	RT.B2	0.01	-6.60938	No
chr8_176746925	8	176746925	G	T	0.256566	0.0436223	0.00775257	5.4e-10	RT.B2	0.01	1.25977	No
chr8_176776562	8	176776562	T	C	0.343434	-0.0380184	0.00702553	1.78e-09	RT.B2	0.01	3.28125	No
chr8_177153119	8	177153119	T	A	0.193939	-0.0547984	0.00869631	7.32e-12	RT.B2	0.01	0.761475	No
chr8_181883533	8	181883533	A	G	0.167677	0.0418863	0.00836836	1.23e-08	RT.B2	0.01	-0.285156	No
chr8_2837613	8	2837613	G	A	0.105051	-0.0576242	0.00963135	2.05e-11	RT.B2	0.01	0.773437	No
chr8_28845567	8	28845567	T	C	0.429293	-0.0406153	0.00872167	2.04e-08	RT.B2	0.01	-0.334961	No
chr8_3186116	8	3186116	C	T	0.39697	0.0482293	0.00786251	1.68e-11	RT.B2	0.01	-1.11621	No
chr8_4566595	8	4566595	A	G	0.359596	0.0325966	0.006787	2.15e-08	RT.B2	0.01	1.95312	No
chr8_49416951	8	49416951	T	C	0.0555556	0.11853	0.0186617	5.57e-12	RT.B2	0.01	0.640625	No
chr8_51934452	8	51934452	A	G	0.235354	0.0435498	0.00896593	3.13e-09	RT.B2	0.01	2.79102	No
chr8_62764210	8	62764210	C	A	0.182828	-0.0461118	0.0083063	2.9e-10	RT.B2	0.01	-1.91699	No
chr8_630010	8	630010	G	A	0.0585859	0.0654794	0.0129876	5.78e-09	RT.B2	0.01	1.30176	No
chr8_78340368	8	78340368	T	A	0.0818182	-0.0855401	0.0152322	4.07e-10	RT.B2	0.01	0.238281	No
chr8_80289425	8	80289425	C	T	0.0747475	-0.0729142	0.0149777	2.73e-08	RT.B2	0.01	-4.57617	No
chr8_80516696	8	80516696	A	G	0.0575758	0.0911938	0.0183001	7.37e-09	RT.B2	0.01	-1.68848	No
chr8_8527780	8	8527780	G	A	0.474747	0.0313931	0.00587102	5.65e-10	RT.B2	0.01	0.933594	No
chr8_8645647	8	8645647	C	A	0.10664	-0.043697	0.00914872	3.26e-08	RT.B2	0.01	-1.0625	No
chr8_88960187	8	88960187	C	T	0.418182	-0.0449679	0.00843907	7.58e-10	RT.B2	0.01	-4.31055	No
chr9_102943785	9	102943785	A	G	0.357576	0.0336969	0.00741784	5.3e-09	RT.B2	0.01	2.25391	No
chr9_114324762	9	114324762	A	G	0.0969697	-0.0602733	0.0114855	2.6e-09	RT.B2	0.01	0.837891	No
chr9_124586942	9	124586942	G	A	0.379798	0.0480096	0.00761483	7.94e-12	RT.B2	0.01	1.39502	No
chr9_124654078	9	124654078	T	A	0.272727	0.0433974	0.00879938	1.5e-08	RT.B2	0.01	1.49512	No
chr9_128767250	9	128767250	G	A	0.0656566	0.0761006	0.014051	1.27e-09	RT.B2	0.01	0.679688	No
chr9_130349719	9	130349719	T	A	0.109091	-0.0829273	0.0166434	3.92e-09	RT.B2	0.01	0.210937	No
chr9_134466009	9	134466009	G	A	0.257576	0.0396484	0.00783246	7.81e-09	RT.B2	0.01	1.25195	No
chr9_149531060	9	149531060	A	T	0.159596	0.0529247	0.0119162	3.18e-08	RT.B2	0.01	-0.171875	No
chr9_151131573	9	151131573	C	T	0.407071	-0.0481043	0.00758517	5.31e-12	RT.B2	0.01	0.885742	No
chr9_153582231	9	153582231	A	G	0.0888889	-0.0823311	0.0162491	1.32e-08	RT.B2	0.01	-0.103516	No
chr9_17486742	9	17486742	G	A	0.194556	0.0377059	0.00743501	1.12e-08	RT.B2	0.01	1.65625	No
chr9_22451829	9	22451829	C	T	0.144444	0.0558923	0.00869335	5.2e-12	RT.B2	0.01	-0.304687	No
chr9_23155476	9	23155476	C	A	0.3	-0.0403517	0.00730636	3.41e-10	RT.B2	0.01	1.03125	No
chr9_28656613	9	28656613	A	G	0.141414	0.0520782	0.0108118	9.72e-09	RT.B2	0.01	-0.558594	No
chr9_50148377	9	50148377	T	C	0.0535354	0.0824007	0.016042	2.43e-09	RT.B2	0.01	1.96875	No
chr9_53876759	9	53876759	A	G	0.112121	-0.0660325	0.0143756	4.56e-10	RT.B2	0.01	-0.390625	No
chr9_5923944	9	5923944	A	G	0.0686869	0.0676509	0.0123681	1.3e-09	RT.B2	0.01	-0.828125	No
chr9_70560899	9	70560899	T	C	0.0494949	0.0799625	0.0153233	4.37e-09	RT.B2	0.01	-0.90625	No
chr9_7163458	9	7163458	G	A	0.137374	0.0552171	0.00959767	4.19e-10	RT.B2	0.01	2.39062	No
chr9_71948864	9	71948864	C	T	0.0494949	0.0955481	0.0168655	2.93e-10	RT.B2	0.01	-2.8125	No
chr1_102471043	1	102471043	G	A	0.0806452	0.0479145	0.0110169	2.64e-08	RT.B3	0.01	-1.41699	No
chr1_103105523	1	103105523	T	C	0.0818182	-0.0619886	0.0116401	1.22e-09	RT.B3	0.01	0.921875	No
chr1_106243443	1	106243443	T	A	0.0504032	0.0900081	0.0158993	2.47e-10	RT.B3	0.01	-2.10938	No
chr1_109276041	1	109276041	A	T	0.372727	-0.0279152	0.00616769	3.84e-09	RT.B3	0.01	4.08984	No
chr1_110225135	1	110225135	T	C	0.30202	0.0528974	0.00805309	1.18e-12	RT.B3	0.01	-0.645508	No
chr1_110369052	1	110369052	C	T	0.365657	0.0365277	0.00744564	4.21e-10	RT.B3	0.01	-1.375	No
chr1_111311778	1	111311778	A	C	0.166667	0.0494302	0.00891644	1.02e-10	RT.B3	0.01	4.91406	No
chr1_117519543	1	117519543	G	A	0.0818182	-0.0784499	0.0124751	3.07e-13	RT.B3	0.01	0.585937	No
chr1_144582994	1	144582994	A	G	0.187879	0.0714977	0.0100247	4.53e-14	RT.B3	0.01	0.0898437	No
chr1_145722705	1	145722705	G	A	0.0616162	0.0852996	0.0148821	1.05e-10	RT.B3	0.01	-3.70703	No
chr1_151585241	1	151585241	C	T	0.174395	0.0360129	0.00957278	2.82e-08	RT.B3	0.01	-2.15234	No
chr1_152101792	1	152101792	A	G	0.31754	-0.0383162	0.00702174	9.08e-10	RT.B3	0.01	-0.739258	No
chr1_15799856	1	15799856	T	C	0.0525253	0.0649116	0.0130013	2.74e-08	RT.B3	0.01	-0.867188	No
chr1_168391174	1	168391174	G	A	0.373737	0.0392159	0.00661435	1.43e-11	RT.B3	0.01	1.91699	No
chr1_173087071	1	173087071	T	C	0.144444	-0.0359588	0.00904137	2.36e-11	RT.B3	0.01	1.01758	No
chr1_173156410	1	173156410	A	G	0.219192	-0.0322502	0.00682294	2.84e-08	RT.B3	0.01	-0.078125	No
chr1_17983930	1	17983930	A	G	0.166667	-0.0459361	0.00858457	6.63e-10	RT.B3	0.01	0.351562	No
chr1_181698905	1	181698905	C	T	0.128283	0.0428539	0.008482	1.93e-08	RT.B3	0.01	-1.5	No
chr1_184103050	1	184103050	C	G	0.0969697	0.0593964	0.0115509	4.01e-09	RT.B3	0.01	-1.39648	No
chr1_18854069	1	18854069	G	A	0.0858586	0.058306	0.0111451	1.9e-09	RT.B3	0.01	-1.14062	No
chr1_195765959	1	195765959	C	T	0.417172	0.0319206	0.00650571	1.55e-08	RT.B3	0.01	1.17188	No
chr1_197681415	1	197681415	C	T	0.0584677	-0.0784814	0.0151422	1.42e-08	RT.B3	0.01	-1.39453	No
chr1_202100396	1	202100396	G	A	0.249495	-0.0431509	0.00765147	2.4e-10	RT.B3	0.01	0.0476074	No
chr1_202102559	1	202102559	T	C	0.461616	-0.0385648	0.00627999	6.77e-12	RT.B3	0.01	-0.243164	No
chr1_202109444	1	202109444	T	G	0.316162	-0.0346461	0.0064156	1.45e-09	RT.B3	0.01	-3.64844	No
chr1_202112882	1	202112882	T	A	0.267677	-0.0324966	0.0068618	1.42e-08	RT.B3	0.01	-0.558594	No
chr1_203752292	1	203752292	T	A	0.476768	-0.0333206	0.00579388	1.48e-10	RT.B3	0.01	-2.44531	No
chr1_206345502	1	206345502	G	A	0.127016	-0.0537086	0.00925944	7.62e-11	RT.B3	0.01	0.992188	No
chr1_207034403	1	207034403	T	C	0.189899	-0.0480046	0.00935952	9.88e-09	RT.B3	0.01	-2.8125	No
chr1_208157526	1	208157526	A	G	0.457576	-0.0417999	0.00712735	7.35e-11	RT.B3	0.01	-2.32031	No
chr1_214317631	1	214317631	C	T	0.464718	-0.0359816	0.00639654	2.8e-10	RT.B3	0.01	-1.03516	No
chr1_215854882	1	215854882	G	A	0.311492	-0.0328546	0.00676315	4.2e-09	RT.B3	0.01	1.72266	No
chr1_219219411	1	219219411	T	C	0.479839	-0.0284719	0.00580812	6.74e-09	RT.B3	0.01	1.08594	No
chr1_222004386	1	222004386	A	G	0.475758	-0.0302729	0.00591396	1.06e-08	RT.B3	0.01	0.990234	No
chr1_234751864	1	234751864	C	T	0.133333	0.060463	0.0119813	1.77e-08	RT.B3	0.01	-0.794434	No
chr1_235693587	1	235693587	G	A	0.226263	-0.0329244	0.00660128	1.97e-09	RT.B3	0.01	2.34961	No
chr1_237784528	1	237784528	A	G	0.142424	0.048821	0.00992098	4.4e-09	RT.B3	0.01	1.1543	No
chr1_241243219	1	241243219	A	G	0.344444	-0.0306497	0.00628253	3.01e-08	RT.B3	0.01	-0.464844	No
chr1_245981479	1	245981479	A	G	0.393939	-0.0214093	0.00609158	2.33e-08	RT.B3	0.01	1.23438	No
chr1_255371890	1	255371890	A	G	0.109091	-0.0359342	0.00945974	7.29e-09	RT.B3	0.01	1.90625	No
chr1_255474363	1	255474363	G	A	0.173387	-0.0527747	0.00805079	1.36e-12	RT.B3	0.01	-3.0293	No
chr1_255767011	1	255767011	C	T	0.170707	-0.0409925	0.00810523	8.23e-09	RT.B3	0.01	1.96875	No
chr1_257678064	1	257678064	C	A	0.0868687	-0.0843164	0.0148152	4.07e-10	RT.B3	0.01	-0.890625	No
chr1_258400173	1	258400173	C	T	0.311492	-0.0368298	0.00660691	3.73e-10	RT.B3	0.01	-0.609375	No
chr1_261695917	1	261695917	A	G	0.0767677	0.0745985	0.0138451	1.56e-09	RT.B3	0.01	-0.316406	No
chr1_264587749	1	264587749	A	C	0.0756048	0.0575689	0.0106949	1.46e-11	RT.B3	0.01	3.22461	No
chr1_284224721	1	284224721	G	T	0.0525253	0.0651934	0.0140292	9.21e-09	RT.B3	0.01	-3.03516	No
chr1_295918699	1	295918699	T	C	0.405051	-0.0291723	0.00540349	1.19e-09	RT.B3	0.01	0.421875	No
chr1_29661720	1	29661720	C	T	0.0949495	0.0593946	0.0111768	1.32e-09	RT.B3	0.01	0.925781	No
chr1_298479436	1	298479436	T	C	0.222222	0.0398967	0.0070518	1.56e-10	RT.B3	0.01	0.517578	No
chr1_298482637	1	298482637	T	C	0.209091	0.0418525	0.00714502	8.53e-11	RT.B3	0.01	-0.0273438	No
chr1_298738022	1	298738022	A	C	0.130303	0.0514762	0.0102816	2.51e-08	RT.B3	0.01	1.02637	No
chr1_300592480	1	300592480	G	A	0.115152	0.0498791	0.00956696	2.57e-09	RT.B3	0.01	0.53125	No
chr1_304522779	1	304522779	A	T	0.344758	0.0335389	0.00616934	2.7e-09	RT.B3	0.01	-0.046875	No
chr1_305459066	1	305459066	T	C	0.0717172	0.0740183	0.012532	1.21e-10	RT.B3	0.01	2.61719	No
chr1_43835515	1	43835515	A	G	0.105051	-0.0523314	0.0101229	7.78e-09	RT.B3	0.01	0.964844	No
chr1_44994481	1	44994481	C	T	0.0666667	0.0584268	0.0109393	3.29e-09	RT.B3	0.01	-1.16406	No
chr1_45035199	1	45035199	A	T	0.0848485	-0.116246	0.019384	1.4e-11	RT.B3	0.01	-1.18359	No
chr1_46613950	1	46613950	G	A	0.0575758	-0.0792943	0.0156479	6.48e-09	RT.B3	0.01	-0.210937	No
chr1_52654380	1	52654380	C	T	0.0565657	0.108859	0.0222487	1.69e-08	RT.B3	0.01	-3.1582	No
chr1_53745497	1	53745497	G	A	0.232323	-0.037804	0.00753608	4.42e-09	RT.B3	0.01	2.85156	No
chr1_55024210	1	55024210	T	C	0.285859	-0.0326322	0.00663876	5.24e-09	RT.B3	0.01	-0.414062	No
chr1_63442507	1	63442507	C	T	0.141414	-0.0467427	0.00970111	3.1e-09	RT.B3	0.01	-0.710938	No
chr1_83695276	1	83695276	G	A	0.0484848	0.0949534	0.0155149	4.25e-11	RT.B3	0.01	-0.263672	No
chr1_83697837	1	83697837	C	T	0.146465	0.0435461	0.0085422	6.18e-09	RT.B3	0.01	-1.85156	No
chr1_86503486	1	86503486	T	A	0.46371	-0.0286464	0.00620645	2.93e-08	RT.B3	0.01	1.30078	No
chr1_94809510	1	94809510	C	T	0.0878788	0.0812107	0.0156747	6.04e-09	RT.B3	0.01	-1.90186	No
chr1_98756072	1	98756072	C	T	0.0929293	0.0741153	0.0114606	2.8e-12	RT.B3	0.01	-0.335937	No
chr1_99041674	1	99041674	C	T	0.343434	-0.0318018	0.00648416	6.49e-09	RT.B3	0.01	1.75	No
chr10_100547592	10	100547592	A	G	0.0787879	-0.0657276	0.0133821	2.86e-08	RT.B3	0.01	-2.15625	No
chr10_110659541	10	110659541	C	T	0.169697	0.045742	0.00720432	1.39e-12	RT.B3	0.01	-3.71875	No
chr10_111941955	10	111941955	G	A	0.0575758	0.0812154	0.0150329	7.66e-10	RT.B3	0.01	-3.44531	No
chr10_115554637	10	115554637	G	A	0.0816532	-0.0748698	0.0135101	6.52e-10	RT.B3	0.01	0.808594	No
chr10_116245270	10	116245270	T	C	0.337374	0.0295525	0.00594351	5.48e-09	RT.B3	0.01	-0.0234375	No
chr10_12061871	10	12061871	C	T	0.156566	0.0489411	0.00832008	6.78e-11	RT.B3	0.01	-0.78125	No
chr10_12101434	10	12101434	A	G	0.1	0.0520191	0.0104457	1.28e-08	RT.B3	0.01	-0.482666	No
chr10_13413330	10	13413330	C	T	0.10303	0.0586844	0.0101397	1.2e-10	RT.B3	0.01	0.418457	No
chr10_139119338	10	139119338	T	A	0.429293	0.0314143	0.00619871	1.25e-08	RT.B3	0.01	-3.23242	No
chr10_14026982	10	14026982	C	T	0.228283	0.0371514	0.00754632	1.55e-08	RT.B3	0.01	2.54883	No
chr10_142142746	10	142142746	T	A	0.20101	0.0424433	0.00742086	2.67e-10	RT.B3	0.01	1.43262	No
chr10_143742003	10	143742003	C	T	0.156566	-0.0394342	0.00792638	1.83e-08	RT.B3	0.01	0.28125	No
chr10_145265194	10	145265194	G	A	0.0565657	0.0786647	0.0121783	2.45e-12	RT.B3	0.01	2.42969	No
chr10_146764407	10	146764407	C	T	0.467677	-0.0441144	0.00678287	2.08e-12	RT.B3	0.01	3.01562	No
chr10_150625495	10	150625495	T	C	0.207071	0.0351573	0.00717011	2.4e-08	RT.B3	0.01	-0.342285	No
chr10_15083884	10	15083884	C	A	0.0929293	0.0671575	0.0112534	3.98e-11	RT.B3	0.01	1.58008	No
chr10_15166531	10	15166531	G	A	0.415152	-0.0291076	0.00626351	3.27e-09	RT.B3	0.01	1.51953	No
chr10_15486917	10	15486917	T	G	0.411111	-0.0300053	0.00618091	8.65e-09	RT.B3	0.01	-0.418945	No
chr10_16167870	10	16167870	G	A	0.0505051	0.0626489	0.0121038	3.57e-09	RT.B3	0.01	1.44434	No
chr10_16904845	10	16904845	T	C	0.117172	0.0472878	0.00980757	2.43e-09	RT.B3	0.01	2.10938	No
chr10_17994603	10	17994603	A	G	0.122222	-0.047242	0.0099274	2.89e-08	RT.B3	0.01	1.74219	No
chr10_19527841	10	19527841	G	T	0.428283	-0.0316076	0.00636687	9.85e-09	RT.B3	0.01	0.505371	No
chr10_20541536	10	20541536	T	C	0.306061	-0.0401667	0.00742969	2.18e-10	RT.B3	0.01	1.64453	No
chr10_29291334	10	29291334	A	T	0.0606061	-0.0802057	0.0162384	2.71e-08	RT.B3	0.01	1.04297	No
chr10_38467799	10	38467799	G	A	0.0949495	-0.0666735	0.0132849	1.06e-08	RT.B3	0.01	0.864258	No
chr10_55896783	10	55896783	G	A	0.0565657	0.0908281	0.0162919	5.71e-10	RT.B3	0.01	0.046875	No
chr10_6616674	10	6616674	A	G	0.456566	-0.0427046	0.00727754	1.41e-10	RT.B3	0.01	0.339844	No
chr10_70636530	10	70636530	C	G	0.10303	-0.0701803	0.012688	1.64e-10	RT.B3	0.01	-3.8125	No
chr10_72062431	10	72062431	C	T	0.0868687	-0.0512221	0.010409	1.05e-10	RT.B3	0.01	0.171875	No
chr10_72279457	10	72279457	C	T	0.0626263	-0.0765475	0.0151578	1.35e-08	RT.B3	0.01	1.86719	No
chr10_7400086	10	7400086	C	A	0.069697	-0.0549943	0.0112312	3.15e-08	RT.B3	0.01	-2.75391	No
chr10_75757993	10	75757993	T	C	0.120202	0.0557704	0.00884548	7.52e-12	RT.B3	0.01	2.37109	No
chr10_75863758	10	75863758	T	C	0.432323	-0.0429482	0.0062498	9.19e-14	RT.B3	0.01	-4.34766	No
chr10_76446916	10	76446916	C	G	0.0787879	0.0722478	0.0125155	2.25e-10	RT.B3	0.01	-4.08594	No
chr10_78869706	10	78869706	A	G	0.145161	0.053686	0.00939353	1.51e-10	RT.B3	0.01	-1.70898	No
chr10_82801354	10	82801354	A	G	0.0505051	0.0789956	0.0160408	2.83e-09	RT.B3	0.01	-0.5	No
chr10_87501253	10	87501253	T	A	0.136364	-0.0517072	0.0102927	1.57e-08	RT.B3	0.01	-0.257812	No
chr10_91948247	10	91948247	G	A	0.0707071	-0.0806773	0.0159695	5.28e-09	RT.B3	0.01	-2.42188	No
chr2_138415860	2	138415860	G	A	0.175403	0.0418553	0.00790459	5.27e-10	RT.B3	0.01	0.505859	No
chr2_138965372	2	138965372	A	G	0.487903	-0.0454393	0.00725346	1.32e-11	RT.B3	0.01	1.71875	No
chr2_149915096	2	149915096	G	A	0.171717	-0.0417341	0.00845368	2.96e-08	RT.B3	0.01	-1.04688	No
chr2_151903550	2	151903550	A	G	0.40202	-0.0327704	0.00702793	3.04e-08	RT.B3	0.01	-5.42188	No
chr2_159962117	2	159962117	G	T	0.131313	-0.0591121	0.0129679	2.84e-10	RT.B3	0.01	-4.5	No
chr2_171287759	2	171287759	G	A	0.131313	0.0501231	0.0110662	2.8e-10	RT.B3	0.01	-0.90625	No
chr2_17413480	2	17413480	G	A	0.0727273	-0.0721597	0.0139684	6.75e-09	RT.B3	0.01	-2.30078	No
chr2_180604339	2	180604339	G	T	0.181818	-0.0417089	0.0077134	4.16e-10	RT.B3	0.01	-3.82812	No
chr2_180618805	2	180618805	A	G	0.326263	0.0325001	0.00658592	1.02e-08	RT.B3	0.01	-0.253906	No
chr2_180695661	2	180695661	T	G	0.424242	0.0288647	0.00592841	2.66e-08	RT.B3	0.01	4.25586	No
chr2_187934614	2	187934614	G	A	0.0858586	0.0609732	0.0133091	1.63e-08	RT.B3	0.01	2.2041	No
chr2_190810027	2	190810027	G	A	0.120202	0.0385648	0.00864902	3.53e-08	RT.B3	0.01	-0.216797	No
chr2_192800858	2	192800858	G	C	0.0544355	-0.074957	0.0129448	3.65e-11	RT.B3	0.01	-0.609375	No
chr2_206972103	2	206972103	A	G	0.107071	0.0495378	0.010924	2.64e-08	RT.B3	0.01	-1.73438	No
chr2_211985305	2	211985305	A	T	0.120202	-0.0747748	0.0115654	2.92e-12	RT.B3	0.01	0.476563	No
chr2_215177258	2	215177258	C	T	0.0565657	0.0660968	0.0128809	3.01e-09	RT.B3	0.01	-0.933594	No
chr2_217183830	2	217183830	C	T	0.160606	-0.0380853	0.0077887	3.38e-08	RT.B3	0.01	-1.22607	No
chr2_217435506	2	217435506	G	A	0.0838384	0.0554099	0.01111	1.44e-08	RT.B3	0.01	0.420898	No
chr2_217468060	2	217468060	A	G	0.483838	-0.0321316	0.00688473	2.57e-08	RT.B3	0.01	0.65625	No
chr2_220618971	2	220618971	A	G	0.482828	-0.0292266	0.00594675	9.45e-09	RT.B3	0.01	-0.92334	No
chr2_224090328	2	224090328	G	A	0.436364	-0.0293843	0.00615501	1.64e-08	RT.B3	0.01	-2.76562	No
chr2_23088841	2	23088841	T	G	0.0737374	-0.0498121	0.0103739	9.82e-09	RT.B3	0.01	0.910156	No
chr2_231071463	2	231071463	G	A	0.176768	0.042082	0.00858651	2.62e-08	RT.B3	0.01	-0.21875	No
chr2_234556306	2	234556306	G	A	0.289315	-0.0325452	0.00662044	1.76e-08	RT.B3	0.01	3.61328	No
chr2_234605762	2	234605762	T	A	0.310101	-0.0344489	0.00709084	2.11e-09	RT.B3	0.01	6.32812	No
chr2_236776058	2	236776058	G	A	0.46875	-0.0297446	0.00604725	5.88e-09	RT.B3	0.01	-1.21094	No
chr2_237672932	2	237672932	G	A	0.310101	-0.0362704	0.00688053	7.66e-09	RT.B3	0.01	2.84961	No
chr2_237716214	2	237716214	C	T	0.0535354	0.105853	0.017144	4.04e-11	RT.B3	0.01	-0.335937	No
chr2_238324161	2	238324161	C	T	0.240404	-0.0483444	0.00722656	6.17e-13	RT.B3	0.01	-0.203125	No
chr2_241300557	2	241300557	C	T	0.147475	-0.0462485	0.00868007	3e-09	RT.B3	0.01	-1.67188	No
chr2_243495191	2	243495191	C	T	0.148485	0.0633556	0.0112373	2.29e-10	RT.B3	0.01	-1.58008	No
chr2_243606224	2	243606224	G	T	0.089899	0.0787525	0.0129468	1.93e-11	RT.B3	0.01	1.08984	No
chr2_376208	2	376208	A	G	0.0828283	0.0614243	0.0117217	6.25e-09	RT.B3	0.01	1.27344	No
chr2_4860572	2	4860572	T	A	0.0666667	-0.0624274	0.0123878	7.44e-09	RT.B3	0.01	-0.863281	No
chr2_48901629	2	48901629	A	T	0.10404	0.0602651	0.0124631	9.86e-09	RT.B3	0.01	-0.96582	No
chr2_55891437	2	55891437	A	G	0.256566	-0.0361328	0.00699395	7.74e-09	RT.B3	0.01	0.755859	No
chr2_57269480	2	57269480	A	C	0.341414	-0.0297195	0.00622288	2.89e-08	RT.B3	0.01	3.77344	No
chr2_62516298	2	62516298	C	T	0.10101	-0.0539426	0.0133972	7.6e-10	RT.B3	0.01	-0.226562	No
chr2_75329323	2	75329323	G	A	0.0535354	0.0848407	0.016033	2.06e-09	RT.B3	0.01	1.15381	No
chr3_101043744	3	101043744	C	G	0.436364	-0.0362232	0.00682318	5.25e-09	RT.B3	0.01	1.35547	No
chr3_102544701	3	102544701	G	A	0.0493952	-0.101185	0.0195492	6.05e-10	RT.B3	0.01	-0.421387	No
chr3_102544849	3	102544849	G	A	0.0645161	-0.0861093	0.0167119	6.45e-09	RT.B3	0.01	-1.55469	No
chr3_110113291	3	110113291	G	A	0.0929293	0.0690967	0.0131584	6.11e-09	RT.B3	0.01	-1.42578	No
chr3_116644047	3	116644047	C	T	0.0707071	0.0708744	0.0125831	8.02e-10	RT.B3	0.01	-3.16406	No
chr3_128454164	3	128454164	T	C	0.471717	0.0324968	0.00726018	2.76e-09	RT.B3	0.01	1.12891	No
chr3_13450841	3	13450841	C	T	0.273737	-0.0412122	0.00797149	7.79e-09	RT.B3	0.01	-2.02734	No
chr3_138627167	3	138627167	G	A	0.20404	0.065199	0.0121826	2.26e-10	RT.B3	0.01	-4.18555	No
chr3_141240378	3	141240378	G	A	0.378788	-0.0369606	0.00654161	1.55e-10	RT.B3	0.01	-0.0507813	No
chr3_143764537	3	143764537	C	T	0.0806452	-0.0654779	0.0134153	3.01e-08	RT.B3	0.01	0.308594	No
chr3_146167315	3	146167315	C	T	0.0554435	0.0736813	0.0129576	6.28e-10	RT.B3	0.01	5.47266	No
chr3_14739656	3	14739656	C	T	0.144444	-0.0594226	0.0109148	2.11e-09	RT.B3	0.01	-0.201172	No
chr3_148586399	3	148586399	T	C	0.361895	0.0434147	0.00774204	8.88e-10	RT.B3	0.01	2.08594	No
chr3_154631003	3	154631003	T	C	0.420202	-0.0449147	0.0064456	3.39e-14	RT.B3	0.01	-0.997559	No
chr3_170607346	3	170607346	A	G	0.211111	0.0309127	0.00685476	1.99e-08	RT.B3	0.01	0.96875	No
chr3_170621900	3	170621900	A	G	0.290909	0.0503832	0.00714683	4.84e-14	RT.B3	0.01	0.433594	No
chr3_170643015	3	170643015	A	G	0.187879	0.0337009	0.00751141	3.52e-08	RT.B3	0.01	4.125	No
chr3_170753080	3	170753080	G	A	0.194949	0.054293	0.00704652	2.7e-17	RT.B3	0.01	3.58203	No
chr3_173535475	3	173535475	T	G	0.0747475	0.0646026	0.0112518	1.38e-10	RT.B3	0.01	3.16016	No
chr3_174400831	3	174400831	C	T	0.0858586	-0.0819966	0.016053	1.45e-08	RT.B3	0.01	-2.8916	No
chr3_183597290	3	183597290	C	T	0.252525	0.034219	0.00718794	1.27e-08	RT.B3	0.01	0.642578	No
chr3_199647570	3	199647570	C	T	0.0646465	0.0449915	0.0117589	5.7e-09	RT.B3	0.01	0.0546874	No
chr3_200442112	3	200442112	G	A	0.0727273	-0.100547	0.0162078	1.15e-11	RT.B3	0.01	-1.27539	No
chr3_215050874	3	215050874	A	G	0.112121	-0.0480006	0.00971284	1.25e-09	RT.B3	0.01	2.125	No
chr3_221925607	3	221925607	G	A	0.163636	0.0346481	0.00820702	8.65e-09	RT.B3	0.01	-2.35547	No
chr3_222236608	3	222236608	T	C	0.386869	0.0362635	0.0065078	1.11e-09	RT.B3	0.01	-0.078125	No
chr3_222354406	3	222354406	C	T	0.269697	0.0436732	0.00747102	2.72e-10	RT.B3	0.01	-2.04688	No
chr3_223094566	3	223094566	G	A	0.0686869	0.0778735	0.0143809	1.86e-09	RT.B3	0.01	-0.253906	No
chr3_224977520	3	224977520	G	A	0.186869	0.0406695	0.00820828	2.1e-08	RT.B3	0.01	1.55859	No
chr3_229458967	3	229458967	G	A	0.190909	-0.0350224	0.00731385	2.88e-08	RT.B3	0.01	0.635742	No
chr3_229945669	3	229945669	C	T	0.273185	0.0347862	0.00716363	3.37e-08	RT.B3	0.01	-0.714844	No
chr3_230986384	3	230986384	C	T	0.0747475	-0.0605002	0.00975033	2.29e-11	RT.B3	0.01	0.130859	No
chr3_230995245	3	230995245	G	A	0.079798	-0.0556502	0.00968615	3.85e-10	RT.B3	0.01	-2.03125	No
chr3_233482136	3	233482136	C	T	0.444444	0.0322891	0.00601713	1.05e-09	RT.B3	0.01	-0.546875	No
chr3_235327361	3	235327361	G	A	0.119192	-0.044987	0.00907837	1.02e-08	RT.B3	0.01	-0.984375	No
chr3_236613171	3	236613171	G	A	0.0777778	0.0664055	0.0123416	8.65e-10	RT.B3	0.01	-0.9375	No
chr3_30978939	3	30978939	C	T	0.0614919	0.0879459	0.0171253	3.18e-09	RT.B3	0.01	-0.0136718	No
chr3_32308620	3	32308620	G	A	0.252525	0.0338727	0.00725351	5.07e-09	RT.B3	0.01	-1.61719	No
chr3_33694083	3	33694083	T	C	0.0606061	0.0913168	0.0176147	4.06e-09	RT.B3	0.01	0.134766	No
chr3_37194133	3	37194133	G	A	0.113131	0.0639374	0.0125715	1.02e-08	RT.B3	0.01	-1.04688	No
chr3_42746214	3	42746214	T	G	0.0757576	-0.0804832	0.0158709	1.71e-08	RT.B3	0.01	-0.478516	No
chr3_48659819	3	48659819	G	A	0.260606	-0.037255	0.0075097	2.55e-08	RT.B3	0.01	1.19531	No
chr3_48659931	3	48659931	A	G	0.258586	-0.039781	0.00756666	7.53e-09	RT.B3	0.01	-1.87891	No
chr3_49360794	3	49360794	T	C	0.186869	0.0341994	0.0070909	3.26e-08	RT.B3	0.01	0.628906	No
chr3_512163	3	512163	C	T	0.422222	-0.0446453	0.00766519	1.96e-10	RT.B3	0.01	0.986328	No
chr3_70522186	3	70522186	C	T	0.155556	0.0463126	0.0106966	9.26e-09	RT.B3	0.01	-3.17969	No
chr3_75739989	3	75739989	A	C	0.0494949	0.111983	0.0220233	2.63e-08	RT.B3	0.01	-0.873047	No
chr3_8832822	3	8832822	G	A	0.334677	-0.0343484	0.00682929	3.28e-08	RT.B3	0.01	1.21875	No
chr4_105434127	4	105434127	A	G	0.143434	-0.0691011	0.0132324	1.47e-09	RT.B3	0.01	1.89453	No
chr4_115058236	4	115058236	A	G	0.0585859	-0.082523	0.0163831	1.29e-08	RT.B3	0.01	-0.0625	No
chr4_115386621	4	115386621	G	A	0.0636364	0.102381	0.02119	7.87e-09	RT.B3	0.01	0.257812	No
chr4_130993139	4	130993139	T	C	0.436492	0.0281791	0.00603921	8.59e-09	RT.B3	0.01	1.6875	No
chr4_131684922	4	131684922	A	G	0.182828	-0.0585672	0.0112437	5.63e-09	RT.B3	0.01	-1.79297	No
chr4_139090036	4	139090036	G	A	0.109091	0.0689992	0.0130462	1.19e-09	RT.B3	0.01	0.855469	No
chr4_146072894	4	146072894	T	C	0.336364	0.0373832	0.00651743	3.83e-11	RT.B3	0.01	-0.390625	No
chr4_14663973	4	14663973	T	C	0.488911	-0.0307126	0.00616365	1.79e-08	RT.B3	0.01	3.26172	No
chr4_14726088	4	14726088	T	C	0.148485	0.0391728	0.00765688	7.86e-09	RT.B3	0.01	-0.820312	No
chr4_158695497	4	158695497	A	G	0.399194	0.0333205	0.00689697	1.92e-08	RT.B3	0.01	2.49414	No
chr4_16016078	4	16016078	A	G	0.069697	0.0548866	0.0113102	2.38e-08	RT.B3	0.01	2.35742	No
chr4_175775503	4	175775503	G	A	0.307071	0.036525	0.0071397	1.09e-08	RT.B3	0.01	-0.574219	No
chr4_191068966	4	191068966	A	G	0.226815	-0.0353138	0.00728251	5.17e-09	RT.B3	0.01	-0.246094	No
chr4_191414654	4	191414654	T	G	0.0585859	0.0819494	0.018448	1.53e-08	RT.B3	0.01	-4.75	No
chr4_192132303	4	192132303	A	G	0.263105	0.0314695	0.0067329	1.15e-08	RT.B3	0.01	2.5	No
chr4_196467362	4	196467362	T	C	0.223232	-0.0472191	0.00877588	1.58e-09	RT.B3	0.01	0.728516	No
chr4_198648384	4	198648384	A	T	0.0808081	0.0750084	0.0149097	5.75e-09	RT.B3	0.01	-4.28906	No
chr4_201245322	4	201245322	G	A	0.0505051	0.101246	0.0148823	3.52e-14	RT.B3	0.01	-0.657227	No
chr4_202649313	4	202649313	A	G	0.09375	0.0713267	0.010404	3.38e-13	RT.B3	0.01	0.363281	No
chr4_206184121	4	206184121	T	C	0.423232	-0.0379133	0.00725107	7.14e-09	RT.B3	0.01	0.863281	No
chr4_209911651	4	209911651	A	C	0.184848	0.0515081	0.00744629	1.71e-13	RT.B3	0.01	4.14844	No
chr4_212232171	4	212232171	G	A	0.0575758	-0.0929154	0.0179613	1.32e-08	RT.B3	0.01	-0.808594	No
chr4_213043773	4	213043773	T	C	0.0969697	0.0718779	0.0142852	6.78e-09	RT.B3	0.01	-1.85156	No
chr4_215993499	4	215993499	C	T	0.0888889	0.078876	0.0134275	5.73e-11	RT.B3	0.01	-0.363281	No
chr4_217455431	4	217455431	T	C	0.467677	-0.031857	0.0063819	6.85e-09	RT.B3	0.01	0.304687	No
chr4_221786254	4	221786254	G	A	0.311111	0.0466623	0.00601422	2.67e-16	RT.B3	0.01	-0.101562	No
chr4_221787541	4	221787541	G	A	0.275202	0.0303169	0.0061778	6.87e-09	RT.B3	0.01	1.28125	No
chr4_224394604	4	224394604	T	C	0.0646465	0.0795698	0.0137877	3.11e-10	RT.B3	0.01	1.92969	No
chr4_235359539	4	235359539	C	T	0.176768	-0.0430505	0.00809808	3.21e-09	RT.B3	0.01	-1.90625	No
chr4_237704821	4	237704821	C	T	0.0826613	0.0683442	0.0123699	8.22e-10	RT.B3	0.01	-2.71875	No
chr4_243216502	4	243216502	T	C	0.0525253	0.0569804	0.0116524	3.16e-08	RT.B3	0.01	-0.772461	No
chr4_34806510	4	34806510	G	A	0.163636	-0.0531019	0.0107091	2.46e-08	RT.B3	0.01	-2.37695	No
chr4_34920795	4	34920795	G	A	0.461616	-0.0367143	0.00728983	2.09e-08	RT.B3	0.01	-0.761719	No
chr4_37171862	4	37171862	C	T	0.0565657	0.0724028	0.0134708	2.83e-09	RT.B3	0.01	-1.19434	No
chr4_38124114	4	38124114	A	G	0.245455	-0.0382344	0.00787209	1.7e-08	RT.B3	0.01	-4.07324	No
chr4_43997121	4	43997121	G	A	0.270707	-0.0413814	0.00815964	1.55e-08	RT.B3	0.01	2.80176	No
chr4_45115744	4	45115744	C	T	0.0909091	0.0548589	0.0137164	3.2e-08	RT.B3	0.01	5.77344	No
chr4_53910527	4	53910527	G	A	0.0676768	0.0808725	0.0162062	8.59e-09	RT.B3	0.01	-1.26562	No
chr4_56523826	4	56523826	C	T	0.489919	0.0300786	0.00642742	1.27e-08	RT.B3	0.01	-1.17969	No
chr4_56860865	4	56860865	G	A	0.10303	0.0614178	0.0116155	1.76e-09	RT.B3	0.01	-1.71094	No
chr4_87785181	4	87785181	G	A	0.168687	-0.0483363	0.00999629	3.86e-09	RT.B3	0.01	-2.54297	No
chr4_95596396	4	95596396	G	A	0.440404	-0.0363354	0.00686894	1.17e-09	RT.B3	0.01	-2.35938	No
chr5_100103996	5	100103996	T	C	0.454545	-0.0336889	0.00679297	1.05e-08	RT.B3	0.01	-1.79492	No
chr5_100647785	5	100647785	G	A	0.0919192	0.0772747	0.0170195	2.05e-09	RT.B3	0.01	-0.953125	No
chr5_107841680	5	107841680	C	T	0.133333	-0.0733895	0.0127972	5.22e-11	RT.B3	0.01	1.08984	No
chr5_10810407	5	10810407	C	T	0.0828283	0.05811	0.0110129	3.18e-09	RT.B3	0.01	-2.17188	No
chr5_112614653	5	112614653	G	A	0.106061	0.0589521	0.011659	1.94e-08	RT.B3	0.01	2.19531	No
chr5_134612955	5	134612955	A	G	0.160606	0.0395692	0.00785796	1.21e-08	RT.B3	0.01	2.46484	No
chr5_144026768	5	144026768	C	G	0.328629	0.0303794	0.00665724	2.98e-08	RT.B3	0.01	0.0244139	No
chr5_145568629	5	145568629	A	C	0.488889	0.0291816	0.00613152	2.05e-08	RT.B3	0.01	2.76562	No
chr5_146452563	5	146452563	T	C	0.19596	0.0453678	0.00844576	1.93e-09	RT.B3	0.01	0.333984	No
chr5_146725200	5	146725200	C	T	0.269697	0.0357539	0.00717995	5.04e-09	RT.B3	0.01	0.679688	No
chr5_148443674	5	148443674	C	T	0.0878788	0.050412	0.0100158	6.89e-09	RT.B3	0.01	-2.40625	No
chr5_167518974	5	167518974	T	C	0.19596	0.0398145	0.00780159	4.86e-09	RT.B3	0.01	-0.523926	No
chr5_168223819	5	168223819	G	A	0.49596	0.0293156	0.00563029	1.49e-09	RT.B3	0.01	-0.09375	No
chr5_169229784	5	169229784	A	G	0.123232	0.0470512	0.00927599	9.91e-09	RT.B3	0.01	-2.21094	No
chr5_172856029	5	172856029	C	T	0.0767677	0.0741169	0.0119478	2.03e-11	RT.B3	0.01	-1.10938	No
chr5_176043901	5	176043901	A	G	0.256048	-0.0348826	0.00647521	7e-10	RT.B3	0.01	0.117187	No
chr5_178897288	5	178897288	G	A	0.113131	-0.0467286	0.00907429	6.63e-09	RT.B3	0.01	1.27734	No
chr5_196186369	5	196186369	G	A	0.437374	0.0350611	0.00708878	2.18e-08	RT.B3	0.01	1.64062	No
chr5_204278938	5	204278938	G	A	0.0454545	0.0943747	0.0191122	2.75e-08	RT.B3	0.01	1.11328	No
chr5_208450130	5	208450130	A	G	0.242424	-0.0421731	0.0069168	1e-11	RT.B3	0.01	0.197266	No
chr5_20848923	5	20848923	A	G	0.339394	-0.036847	0.00710711	8.05e-09	RT.B3	0.01	-1.09741	No
chr5_20854959	5	20854959	G	A	0.330645	-0.0311607	0.00698662	2.21e-08	RT.B3	0.01	-1.07227	No
chr5_21070945	5	21070945	G	T	0.458586	-0.0423724	0.00619523	6.8e-14	RT.B3	0.01	-2.44531	No
chr5_21122413	5	21122413	G	A	0.434343	-0.0307044	0.00554932	1.13e-09	RT.B3	0.01	-0.106445	No
chr5_218963512	5	218963512	C	T	0.350505	-0.0355675	0.00727132	2.7e-08	RT.B3	0.01	-0.0117187	No
chr5_222536386	5	222536386	T	C	0.377778	0.0354089	0.00640854	9.13e-10	RT.B3	0.01	-0.152344	No
chr5_224501830	5	224501830	T	C	0.29596	0.042718	0.00820075	8.94e-09	RT.B3	0.01	0.539062	No
chr5_27154119	5	27154119	C	T	0.115927	0.068331	0.0128962	3.81e-10	RT.B3	0.01	-0.136719	No
chr5_38808876	5	38808876	C	G	0.137374	0.0449899	0.0101416	1.26e-08	RT.B3	0.01	3.99219	No
chr5_53654900	5	53654900	C	G	0.318182	-0.0338707	0.00643899	8.49e-10	RT.B3	0.01	5.38281	No
chr5_5944071	5	5944071	C	A	0.189899	-0.0439689	0.00832009	2.87e-09	RT.B3	0.01	0.279053	No
chr5_6285458	5	6285458	A	T	0.181818	0.040794	0.00838675	3.13e-08	RT.B3	0.01	0.109375	No
chr5_6285563	5	6285563	C	A	0.171717	0.0395598	0.00775318	7.09e-09	RT.B3	0.01	0.640625	No
chr5_7015907	5	7015907	G	A	0.375	0.0323511	0.00628027	1.52e-08	RT.B3	0.01	2.52734	No
chr5_7364506	5	7364506	A	T	0.462626	0.034101	0.00675229	2.15e-08	RT.B3	0.01	-0.210938	No
chr5_75074255	5	75074255	C	G	0.0616162	-0.0544048	0.0108285	6.61e-09	RT.B3	0.01	-1.32617	No
chr5_81466055	5	81466055	C	T	0.0515152	-0.0776433	0.0139009	4.56e-10	RT.B3	0.01	-1.16602	No
chr5_83258211	5	83258211	G	A	0.109091	-0.0846313	0.0139889	2.51e-11	RT.B3	0.01	0.890625	No
chr5_90401137	5	90401137	C	T	0.383838	0.0321986	0.00645929	1.76e-09	RT.B3	0.01	-3.04297	No
chr5_9194813	5	9194813	C	T	0.147475	0.0426408	0.00873901	3.12e-08	RT.B3	0.01	-0.0664062	No
chr5_95051236	5	95051236	A	G	0.110101	-0.0490871	0.00937322	1.83e-09	RT.B3	0.01	-3.46094	No
chr6_106915683	6	106915683	G	A	0.432323	-0.0382712	0.00684993	4.28e-10	RT.B3	0.01	-0.808594	No
chr6_108580321	6	108580321	A	C	0.131313	0.0457634	0.00956624	1.72e-08	RT.B3	0.01	-0.671875	No
chr6_115752145	6	115752145	C	A	0.371717	0.0368144	0.00751769	2.12e-09	RT.B3	0.01	2.76172	No
chr6_121668560	6	121668560	T	C	0.223232	0.0376474	0.00685157	1.1e-09	RT.B3	0.01	-1.63672	No
chr6_124178269	6	124178269	T	G	0.0868687	0.045615	0.00969125	2.84e-08	RT.B3	0.01	2.75781	No
chr6_127119859	6	127119859	T	C	0.132323	0.0777552	0.0122224	8.56e-14	RT.B3	0.01	1.41455	No
chr6_127405488	6	127405488	T	C	0.222782	0.0360113	0.00742897	1.32e-08	RT.B3	0.01	2.75977	No
chr6_13087978	6	13087978	A	G	0.284274	0.0499351	0.00956828	4.16e-09	RT.B3	0.01	-0.9375	No
chr6_141967297	6	141967297	A	G	0.325253	0.0317544	0.00616329	7.16e-09	RT.B3	0.01	1.80469	No
chr6_154438399	6	154438399	T	C	0.463636	-0.0430365	0.00634138	1.29e-13	RT.B3	0.01	0.65625	No
chr6_155923172	6	155923172	G	A	0.172727	0.0406201	0.00786163	1e-09	RT.B3	0.01	3.45605	No
chr6_158549708	6	158549708	C	T	0.189899	0.0427478	0.00749074	5.14e-10	RT.B3	0.01	-2.45117	No
chr6_158563335	6	158563335	C	T	0.18246	0.056086	0.00730022	2.81e-16	RT.B3	0.01	-1.08789	No
chr6_158568900	6	158568900	T	C	0.219192	0.0486399	0.00714034	2.83e-13	RT.B3	0.01	-3.63281	No
chr6_158751906	6	158751906	A	G	0.485859	0.0384629	0.00735554	5.11e-09	RT.B3	0.01	-0.0576172	No
chr6_161099960	6	161099960	T	C	0.315524	0.0385611	0.00756677	1.21e-08	RT.B3	0.01	0.34375	No
chr6_161839724	6	161839724	C	T	0.340404	-0.0340262	0.00638364	2.32e-10	RT.B3	0.01	0.394531	No
chr6_170321209	6	170321209	T	A	0.0555556	-0.101235	0.0156772	3.44e-12	RT.B3	0.01	-1.00586	No
chr6_170862636	6	170862636	A	G	0.0585859	0.0891303	0.0186967	1.25e-08	RT.B3	0.01	-0.179688	No
chr6_24307187	6	24307187	G	A	0.0666667	-0.0586566	0.0117185	3.81e-10	RT.B3	0.01	-0.654297	No
chr6_29324825	6	29324825	C	T	0.0767677	0.0723269	0.0151331	3.22e-08	RT.B3	0.01	-0.101562	No
chr6_64468254	6	64468254	A	T	0.0715726	-0.0763192	0.0175639	2.03e-08	RT.B3	0.01	-2.42188	No
chr6_65905437	6	65905437	C	T	0.34375	-0.0450072	0.00694553	2.56e-12	RT.B3	0.01	-2.65625	No
chr6_68953062	6	68953062	G	A	0.169697	-0.0439478	0.00903854	7.53e-09	RT.B3	0.01	0.652344	No
chr6_71405276	6	71405276	G	A	0.0808081	-0.0574927	0.0117029	1.26e-08	RT.B3	0.01	-1.53125	No
chr6_79571105	6	79571105	A	G	0.342424	0.048486	0.00902716	3.61e-09	RT.B3	0.01	-3.91895	No
chr6_83719494	6	83719494	T	C	0.0555556	0.0840658	0.0158109	4.18e-09	RT.B3	0.01	-0.128906	No
chr6_86955387	6	86955387	C	T	0.0585859	-0.0678917	0.0141674	7.25e-09	RT.B3	0.01	-0.539063	No
chr6_90993531	6	90993531	T	C	0.494949	0.0295022	0.00574203	5.6e-09	RT.B3	0.01	-4.32324	No
chr6_94880804	6	94880804	G	A	0.0545455	0.094942	0.0171602	8.27e-10	RT.B3	0.01	-0.585938	No
chr6_96712703	6	96712703	C	A	0.465726	-0.0336142	0.00641197	3.52e-10	RT.B3	0.01	-0.269531	No
chr6_96712764	6	96712764	C	T	0.218182	0.0333765	0.00694959	1.89e-08	RT.B3	0.01	0.96875	No
chr6_96835145	6	96835145	T	C	0.215726	0.0416144	0.00761277	1.78e-09	RT.B3	0.01	-0.0898438	No
chr7_100222602	7	100222602	T	C	0.124242	0.0668703	0.0119548	5.92e-10	RT.B3	0.01	-0.289063	No
chr7_10026817	7	10026817	A	G	0.1	0.0845685	0.0131608	3.53e-12	RT.B3	0.01	-1.07715	No
chr7_105300552	7	105300552	T	C	0.467677	-0.0332179	0.00614184	3.38e-11	RT.B3	0.01	0.90625	No
chr7_105316885	7	105316885	T	C	0.49798	-0.0354218	0.00655589	8.59e-11	RT.B3	0.01	-1.49219	No
chr7_105331505	7	105331505	A	G	0.40202	-0.0351461	0.00600045	3.6e-11	RT.B3	0.01	2.98438	No
chr7_106351101	7	106351101	A	T	0.184848	-0.0524065	0.0100071	3.39e-09	RT.B3	0.01	0.109375	No
chr7_11640031	7	11640031	C	T	0.0806452	-0.0566269	0.0128436	9.86e-09	RT.B3	0.01	0.15625	No
chr7_124432567	7	124432567	A	T	0.148185	-0.0539073	0.0107873	2.29e-08	RT.B3	0.01	0.3125	No
chr7_133984851	7	133984851	C	T	0.0868687	-0.0701742	0.0117831	6.73e-11	RT.B3	0.01	-1.39258	No
chr7_148475264	7	148475264	T	C	0.0707071	-0.0828428	0.0161323	7.79e-09	RT.B3	0.01	2.37891	No
chr7_151228479	7	151228479	C	T	0.0525253	-0.0587436	0.011957	1.15e-09	RT.B3	0.01	-1.53125	No
chr7_176722691	7	176722691	C	T	0.0575758	0.0823667	0.0167352	4.17e-09	RT.B3	0.01	-3.61719	No
chr7_177451394	7	177451394	T	C	0.251515	0.034789	0.00680922	1.78e-09	RT.B3	0.01	-1.65234	No
chr7_19084492	7	19084492	G	A	0.156566	0.0669389	0.0131025	2.38e-09	RT.B3	0.01	-0.618164	No
chr7_26258563	7	26258563	C	T	0.124242	0.0422361	0.00876214	3.06e-08	RT.B3	0.01	0.0703125	No
chr7_26658218	7	26658218	T	C	0.264646	0.0400418	0.00718883	1.42e-09	RT.B3	0.01	0.436523	No
chr7_27002443	7	27002443	A	G	0.369697	-0.0369238	0.00676417	2.37e-10	RT.B3	0.01	-1.14844	No
chr7_28986913	7	28986913	T	C	0.10202	-0.0514506	0.0103593	2.84e-08	RT.B3	0.01	1.42188	No
chr7_29811041	7	29811041	G	A	0.346465	0.0356058	0.00632658	4.02e-10	RT.B3	0.01	-0.109375	No
chr7_30307776	7	30307776	A	G	0.10101	-0.0584357	0.0109339	1.24e-09	RT.B3	0.01	-2.17188	No
chr7_34005249	7	34005249	T	C	0.169697	0.0446263	0.00883153	7.89e-09	RT.B3	0.01	2.53516	No
chr7_3710818	7	3710818	C	T	0.292929	0.0309516	0.00650157	1.4e-08	RT.B3	0.01	-2.75781	No
chr7_41723287	7	41723287	G	A	0.180808	0.0318811	0.0100938	2.8e-09	RT.B3	0.01	-2.1875	No
chr7_41723421	7	41723421	G	A	0.170707	0.041802	0.0092474	8.06e-09	RT.B3	0.01	2.5	No
chr7_47617558	7	47617558	C	T	0.0737374	-0.0786035	0.0138917	8.12e-10	RT.B3	0.01	1.26758	No
chr7_4969265	7	4969265	T	C	0.493939	-0.0271788	0.00652377	3.56e-08	RT.B3	0.01	0.765625	No
chr7_5646723	7	5646723	G	A	0.408081	-0.028369	0.00595235	2.75e-08	RT.B3	0.01	-2.70703	No
chr7_58929857	7	58929857	C	T	0.0626263	0.091096	0.0174523	8.15e-09	RT.B3	0.01	0.776367	No
chr7_80828904	7	80828904	A	C	0.240927	-0.0592456	0.00913115	2.23e-12	RT.B3	0.01	-0.304687	No
chr7_89995577	7	89995577	G	A	0.263636	-0.0501327	0.00856398	4.07e-11	RT.B3	0.01	0.717773	No
chr7_95668691	7	95668691	C	T	0.0848485	0.0558464	0.0109083	4.35e-09	RT.B3	0.01	-0.390625	No
chr7_99223437	7	99223437	C	A	0.0727273	-0.0726027	0.0151369	6.84e-09	RT.B3	0.01	-5.0625	No
chr7_99811761	7	99811761	T	C	0.292339	0.0359229	0.00704418	6.85e-09	RT.B3	0.01	0.164063	No
chr8_10228126	8	10228126	A	C	0.173737	0.0511022	0.00768375	1.2e-12	RT.B3	0.01	0.289062	No
chr8_105193921	8	105193921	G	A	0.0888889	0.0670105	0.0147769	3.4e-08	RT.B3	0.01	-2.39062	No
chr8_110042403	8	110042403	G	T	0.127273	-0.0502229	0.0105167	1.93e-08	RT.B3	0.01	-2.55078	No
chr8_110074220	8	110074220	C	T	0.186869	-0.044991	0.00792887	1.22e-10	RT.B3	0.01	-4.62891	No
chr8_112489284	8	112489284	A	G	0.0737374	-0.0601475	0.011138	1.83e-09	RT.B3	0.01	-1.44531	No
chr8_125833529	8	125833529	A	G	0.332323	0.0352785	0.00745561	3.47e-08	RT.B3	0.01	3.91406	No
chr8_135906494	8	135906494	C	A	0.342424	-0.0366968	0.00712313	6.51e-09	RT.B3	0.01	2.51172	No
chr8_137339256	8	137339256	C	T	0.0646465	-0.0611985	0.012278	1.87e-08	RT.B3	0.01	-2.17969	No
chr8_137691691	8	137691691	G	A	0.208081	-0.0365315	0.00710331	7.12e-09	RT.B3	0.01	-4.75928	No
chr8_137711363	8	137711363	G	A	0.157258	-0.040208	0.00837617	2.93e-08	RT.B3	0.01	-0.304688	No
chr8_142101454	8	142101454	G	A	0.0585859	0.0870012	0.0142786	5.39e-11	RT.B3	0.01	0.222656	No
chr8_142608218	8	142608218	A	G	0.270707	-0.0466164	0.00954241	2.16e-08	RT.B3	0.01	0.776489	No
chr8_144785561	8	144785561	T	C	0.390909	0.0360396	0.00619691	1.1e-10	RT.B3	0.01	0.773438	No
chr8_149407933	8	149407933	A	G	0.294949	0.0467858	0.00682525	8.03e-14	RT.B3	0.01	1.27734	No
chr8_150758040	8	150758040	T	C	0.262626	-0.029622	0.00603046	8.88e-09	RT.B3	0.01	0.46875	No
chr8_152538644	8	152538644	G	A	0.164315	0.05541	0.00788406	5.51e-14	RT.B3	0.01	-0.367188	No
chr8_152895850	8	152895850	T	A	0.233871	0.0334271	0.00672998	3.07e-08	RT.B3	0.01	1.35376	No
chr8_154116675	8	154116675	C	T	0.427419	0.034482	0.00587563	7.27e-11	RT.B3	0.01	-2.34375	No
chr8_154311012	8	154311012	A	C	0.215152	0.0337628	0.00747305	3.1e-09	RT.B3	0.01	-0.226562	No
chr8_154482324	8	154482324	A	C	0.248485	0.0416	0.00855638	3.15e-08	RT.B3	0.01	4.08984	No
chr8_154565716	8	154565716	C	T	0.407071	0.0439074	0.00649322	1.79e-13	RT.B3	0.01	-1.13281	No
chr8_154586478	8	154586478	T	C	0.344758	0.0378796	0.00641981	2.04e-11	RT.B3	0.01	-4.89062	No
chr8_154850490	8	154850490	T	C	0.342424	0.0444549	0.00785732	5.21e-10	RT.B3	0.01	2.1875	No
chr8_156057897	8	156057897	G	A	0.339394	0.0305251	0.00631206	3.98e-09	RT.B3	0.01	4	No
chr8_156202932	8	156202932	G	A	0.0505051	0.0541859	0.012924	1.67e-08	RT.B3	0.01	0.304687	No
chr8_158699540	8	158699540	A	G	0.113131	0.0461805	0.00986962	1.5e-08	RT.B3	0.01	-2.59375	No
chr8_162528081	8	162528081	T	C	0.272727	0.0378391	0.00715955	3.48e-09	RT.B3	0.01	1.57031	No
chr8_162908213	8	162908213	C	T	0.405051	0.035833	0.00677327	5.95e-09	RT.B3	0.01	0.0585938	No
chr8_166041981	8	166041981	T	A	0.414141	0.0304053	0.00603059	1.31e-08	RT.B3	0.01	-1.19727	No
chr8_16626316	8	16626316	A	G	0.443434	0.0362327	0.00579164	7.82e-13	RT.B3	0.01	0.53418	No
chr8_167833586	8	167833586	G	A	0.472727	-0.0384859	0.00693208	1.57e-09	RT.B3	0.01	0.274414	No
chr8_168046855	8	168046855	C	T	0.447475	-0.0358501	0.00696362	8.05e-09	RT.B3	0.01	6.09375	No
chr8_168153748	8	168153748	A	G	0.284848	-0.0482057	0.0078821	2.13e-11	RT.B3	0.01	-0.244141	No
chr8_170355388	8	170355388	T	C	0.167339	0.0381562	0.00769617	3.44e-08	RT.B3	0.01	-0.993164	No
chr8_172933684	8	172933684	C	T	0.0606061	0.0604782	0.0119999	1.5e-08	RT.B3	0.01	-0.46875	No
chr8_174496432	8	174496432	G	A	0.0564516	-0.0683152	0.0140322	8.39e-09	RT.B3	0.01	-0.546875	No
chr8_180761189	8	180761189	C	T	0.0957661	-0.0496318	0.0105754	2.52e-08	RT.B3	0.01	-1.48438	No
chr8_181589630	8	181589630	A	G	0.308081	0.0352153	0.00647218	5.8e-10	RT.B3	0.01	1.22559	No
chr8_28845567	8	28845567	T	C	0.418182	-0.0460113	0.00808753	2.89e-10	RT.B3	0.01	-0.334961	No
chr8_3186059	8	3186059	G	A	0.488889	0.0588184	0.00839453	1.75e-13	RT.B3	0.01	4.63281	No
chr8_3186149	8	3186149	T	C	0.448485	0.0508411	0.00816755	1.25e-11	RT.B3	0.01	-0.486328	No
chr8_5882278	8	5882278	G	A	0.0887097	0.0770928	0.0164843	2.69e-08	RT.B3	0.01	0.697266	No
chr8_6388539	8	6388539	A	G	0.107071	0.0578513	0.0104072	7.7e-10	RT.B3	0.01	-0.499512	No
chr8_65244139	8	65244139	G	C	0.0686869	0.107552	0.0173848	2.37e-12	RT.B3	0.01	-1.65479	No
chr8_67256178	8	67256178	T	C	0.105051	0.055793	0.0104812	2.85e-10	RT.B3	0.01	-1.08008	No
chr8_6797903	8	6797903	T	C	0.224242	0.0339615	0.00675329	1.41e-08	RT.B3	0.01	0.894287	No
chr8_68304754	8	68304754	C	T	0.0646465	0.085827	0.0175797	3.25e-08	RT.B3	0.01	-1.28711	No
chr8_68931837	8	68931837	A	G	0.106855	-0.0673496	0.0133194	1.76e-08	RT.B3	0.01	-1.64844	No
chr8_69859037	8	69859037	A	G	0.241935	0.0403173	0.00722211	3.47e-10	RT.B3	0.01	-0.631348	No
chr8_74658621	8	74658621	C	T	0.0535354	0.0903156	0.016483	2.02e-09	RT.B3	0.01	-0.921875	No
chr8_7605401	8	7605401	A	T	0.121976	-0.0502286	0.00961949	1.18e-08	RT.B3	0.01	3.73828	No
chr8_78712166	8	78712166	A	G	0.313131	-0.0302101	0.00654832	6.77e-09	RT.B3	0.01	3.50195	No
chr8_8782432	8	8782432	C	T	0.0535354	0.0842727	0.0152178	3.62e-10	RT.B3	0.01	0.604248	No
chr8_89264755	8	89264755	C	A	0.0836694	-0.0608563	0.0109104	7.59e-10	RT.B3	0.01	-0.15625	No
chr8_9966796	8	9966796	A	T	0.0747475	0.0720495	0.0144306	1.47e-08	RT.B3	0.01	-0.860352	No
chr9_100794781	9	100794781	C	T	0.334343	0.0368433	0.00757505	1.04e-08	RT.B3	0.01	-0.785156	No
chr9_102197782	9	102197782	G	A	0.247475	0.0381625	0.00740916	7.44e-09	RT.B3	0.01	-1.09375	No
chr9_118385169	9	118385169	C	T	0.129293	-0.0595976	0.0105948	3.83e-10	RT.B3	0.01	-3.9707	No
chr9_124654078	9	124654078	T	A	0.268687	0.0439926	0.00912432	1.32e-08	RT.B3	0.01	1.49512	No
chr9_13712697	9	13712697	T	C	0.0515152	-0.0735875	0.0146982	7.38e-09	RT.B3	0.01	-0.714844	No
chr9_149403053	9	149403053	G	A	0.0464646	0.0924205	0.0177795	1.03e-08	RT.B3	0.01	-0.335938	No
chr9_157157304	9	157157304	T	C	0.470707	-0.0336794	0.00659952	1.98e-08	RT.B3	0.01	-2.34766	No
chr9_157180071	9	157180071	T	A	0.39899	-0.0369939	0.00669219	6.41e-10	RT.B3	0.01	-0.228516	No
chr9_158696702	9	158696702	T	C	0.0575758	0.0610871	0.0123565	2.3e-08	RT.B3	0.01	-0.270142	No
chr9_159887281	9	159887281	T	C	0.264646	-0.0342873	0.00692542	8.71e-09	RT.B3	0.01	-0.09375	No
chr9_160700911	9	160700911	G	A	0.0949495	0.0761581	0.0131519	3.08e-10	RT.B3	0.01	-0.117187	No
chr9_20973351	9	20973351	A	T	0.224242	0.0502118	0.00827652	5.41e-11	RT.B3	0.01	-3.85156	No
chr9_23871038	9	23871038	T	C	0.140404	0.0510481	0.00889623	1.8e-10	RT.B3	0.01	0.929688	No
chr9_40404499	9	40404499	C	T	0.0675403	-0.0658078	0.0131674	1.91e-08	RT.B3	0.01	-1.26562	No
chr9_47273762	9	47273762	C	T	0.0777778	0.133866	0.0142312	5.1e-22	RT.B3	0.01	-1.65137	No
chr9_69020247	9	69020247	A	T	0.0757576	0.0613024	0.0123604	1.45e-08	RT.B3	0.01	-2.45898	No
chr9_91007872	9	91007872	C	T	0.0534274	-0.091162	0.0173256	3.32e-09	RT.B3	0.01	-0.429688	No
chr9_92904034	9	92904034	G	A	0.208081	-0.0349695	0.00742895	2.91e-09	RT.B3	0.01	-0.734375	No
chr9_94322391	9	94322391	A	G	0.156566	0.0370272	0.00822045	1.06e-08	RT.B3	0.01	1.4082	No
chr1_118534420	1	118534420	T	C	0.155172	0.0441786	0.0101718	6.59e-10	RT.B4	0.01	-0.594238	No
chr1_118823649	1	118823649	C	T	0.0933063	0.0557719	0.0145429	3.56e-08	RT.B4	0.01	-2.29688	No
chr1_120072032	1	120072032	G	A	0.0588235	-0.0777008	0.0147295	3.65e-09	RT.B4	0.01	-2.23828	No
chr1_121984186	1	121984186	T	C	0.131579	-0.0442243	0.00897102	9.73e-10	RT.B4	0.01	-0.0585937	No
chr1_123935672	1	123935672	A	T	0.0588235	0.0753216	0.0159311	2.27e-08	RT.B4	0.01	-0.0507813	No
chr1_123995326	1	123995326	T	G	0.100406	0.0841577	0.0138667	2.02e-12	RT.B4	0.01	-6.20312	No
chr1_124295811	1	124295811	T	G	0.17004	0.0446422	0.00878011	8.95e-09	RT.B4	0.01	0.686523	No
chr1_128402417	1	128402417	C	T	0.0578093	0.0905758	0.0158707	1.89e-10	RT.B4	0.01	0.484375	No
chr1_145042078	1	145042078	C	A	0.131846	0.0979733	0.0154934	6.04e-10	RT.B4	0.01	-4.29297	No
chr1_145189603	1	145189603	G	A	0.135903	0.0979907	0.017192	2.14e-08	RT.B4	0.01	-0.882812	No
chr1_145223272	1	145223272	G	A	0.147059	0.0832788	0.014711	2.65e-08	RT.B4	0.01	-1.04883	No
chr1_145226050	1	145226050	C	A	0.138945	0.0921265	0.0157224	8.83e-09	RT.B4	0.01	0.046875	No
chr1_145226884	1	145226884	A	G	0.141988	0.0921009	0.0149049	1.42e-09	RT.B4	0.01	0.0528564	No
chr1_145227691	1	145227691	C	T	0.138945	0.0921591	0.0163756	3.17e-08	RT.B4	0.01	-1.42773	No
chr1_145258666	1	145258666	G	A	0.136917	0.096781	0.0161962	4.59e-09	RT.B4	0.01	-1.35156	No
chr1_145259008	1	145259008	T	G	0.137931	0.0971928	0.0167453	1.2e-08	RT.B4	0.01	-3.58594	No
chr1_145259316	1	145259316	C	T	0.135903	0.094965	0.0166324	2.03e-08	RT.B4	0.01	-1.60938	No
chr1_145259829	1	145259829	C	G	0.139959	0.0951037	0.0164736	1.43e-08	RT.B4	0.01	-0.760742	No
chr1_145262623	1	145262623	C	T	0.143002	0.0867922	0.0154709	3.49e-08	RT.B4	0.01	-2.36719	No
chr1_145263074	1	145263074	G	A	0.140974	0.086643	0.0152547	2.39e-08	RT.B4	0.01	-2.05859	No
chr1_145272682	1	145272682	G	A	0.138945	0.0920503	0.0162744	2.72e-08	RT.B4	0.01	0.46875	No
chr1_145273152	1	145273152	G	A	0.139959	0.0927699	0.0164781	3.13e-08	RT.B4	0.01	-2.34375	No
chr1_145295465	1	145295465	C	T	0.137931	0.0959759	0.0166459	1.49e-08	RT.B4	0.01	0.289062	No
chr1_145314831	1	145314831	C	T	0.140974	0.0972835	0.0164654	6.71e-09	RT.B4	0.01	-2.35938	No
chr1_145315051	1	145315051	G	A	0.139959	0.0977869	0.0159127	1.73e-09	RT.B4	0.01	0.195312	No
chr1_145315304	1	145315304	C	T	0.138945	0.0968991	0.0167645	1.38e-08	RT.B4	0.01	-1.32812	No
chr1_145316486	1	145316486	G	A	0.140974	0.0887235	0.0158218	3.53e-08	RT.B4	0.01	-2.03906	No
chr1_145316492	1	145316492	C	T	0.141988	0.0912535	0.0159123	1.77e-08	RT.B4	0.01	-2.40625	No
chr1_145316612	1	145316612	C	T	0.138945	0.09202	0.0161319	2.09e-08	RT.B4	0.01	-0.503906	No
chr1_145316944	1	145316944	A	G	0.140974	0.0926578	0.0162075	1.95e-08	RT.B4	0.01	-0.164063	No
chr1_145332095	1	145332095	A	G	0.144016	0.0932069	0.0155769	4.38e-09	RT.B4	0.01	0.0791017	No
chr1_145335171	1	145335171	G	A	0.139959	0.0832655	0.0144062	1.38e-08	RT.B4	0.01	-2.625	No
chr1_145335227	1	145335227	C	T	0.140974	0.0902112	0.0150403	4.04e-09	RT.B4	0.01	-2.13672	No
chr1_145336680	1	145336680	G	A	0.143002	0.0898199	0.0156714	1.8e-08	RT.B4	0.01	0.501221	No
chr1_145336795	1	145336795	G	A	0.133874	0.0959473	0.0165664	1.29e-08	RT.B4	0.01	-1.02539	No
chr1_145336867	1	145336867	G	T	0.130832	0.100538	0.016844	4.77e-09	RT.B4	0.01	-3.24219	No
chr1_145337440	1	145337440	G	C	0.136917	0.0870698	0.0141739	1.75e-09	RT.B4	0.01	0.285156	No
chr1_145337786	1	145337786	T	C	0.136917	0.0882768	0.0151136	9.8e-09	RT.B4	0.01	-1.78125	No
chr1_145338363	1	145338363	C	T	0.141988	0.0941611	0.0158213	5.26e-09	RT.B4	0.01	-2.10547	No
chr1_145338414	1	145338414	G	C	0.140974	0.092865	0.0159534	1.1e-08	RT.B4	0.01	-0.484375	No
chr1_145338842	1	145338842	G	T	0.141988	0.0832951	0.0144913	1.64e-08	RT.B4	0.01	-1.69141	No
chr1_145338848	1	145338848	G	A	0.139959	0.090541	0.0147946	2e-09	RT.B4	0.01	0.134766	No
chr1_145338977	1	145338977	G	A	0.139959	0.10046	0.0163632	1.79e-09	RT.B4	0.01	-1.85156	No
chr1_145339410	1	145339410	G	A	0.138945	0.0937641	0.0166242	2.96e-08	RT.B4	0.01	0.285156	No
chr1_145341510	1	145341510	C	T	0.140974	0.0898457	0.0150493	4.73e-09	RT.B4	0.01	0.542969	No
chr1_145341572	1	145341572	G	C	0.138945	0.0916948	0.0156633	9.1e-09	RT.B4	0.01	-4.46875	No
chr1_145341697	1	145341697	G	T	0.139959	0.0990386	0.0163556	2.9e-09	RT.B4	0.01	-0.9375	No
chr1_145342263	1	145342263	C	A	0.141988	0.0998085	0.0159098	8.13e-10	RT.B4	0.01	-3.25781	No
chr1_145342396	1	145342396	G	C	0.143002	0.097701	0.0155374	7.45e-10	RT.B4	0.01	-3.95703	No
chr1_145342624	1	145342624	A	C	0.140974	0.0986004	0.0160486	1.74e-09	RT.B4	0.01	-4.74219	No
chr1_145343102	1	145343102	G	A	0.141988	0.0920147	0.016121	2.05e-08	RT.B4	0.01	-2.17188	No
chr1_145343120	1	145343120	G	C	0.141988	0.0920147	0.016121	2.05e-08	RT.B4	0.01	-3.90625	No
chr1_145344112	1	145344112	G	A	0.139959	0.100636	0.0163815	1.75e-09	RT.B4	0.01	-0.617188	No
chr1_145344238	1	145344238	C	T	0.139959	0.100636	0.0163815	1.75e-09	RT.B4	0.01	1.6875	No
chr1_145345792	1	145345792	C	T	0.0892495	0.105887	0.0188432	3.32e-08	RT.B4	0.01	-3.41455	No
chr1_145373416	1	145373416	G	A	0.141988	0.0950926	0.0158531	4.03e-09	RT.B4	0.01	-1.05469	No
chr1_145374260	1	145374260	C	T	0.140974	0.0846189	0.0144824	9.7e-09	RT.B4	0.01	3.57031	No
chr1_145374589	1	145374589	C	T	0.147059	0.088757	0.0149175	5.31e-09	RT.B4	0.01	-2.65234	No
chr1_145374616	1	145374616	G	A	0.143002	0.0913633	0.0154902	7.11e-09	RT.B4	0.01	-1.80859	No
chr1_145374629	1	145374629	C	T	0.144016	0.0874429	0.0154323	2.57e-08	RT.B4	0.01	-0.09375	No
chr1_145374965	1	145374965	C	T	0.138945	0.0897831	0.0155322	1.37e-08	RT.B4	0.01	1.16699	No
chr1_145375358	1	145375358	G	T	0.139959	0.103608	0.0162201	4.11e-10	RT.B4	0.01	-3.25781	No
chr1_145375461	1	145375461	G	A	0.138945	0.104997	0.016069	1.69e-10	RT.B4	0.01	-2.80469	No
chr1_145375608	1	145375608	G	A	0.141988	0.101311	0.0157547	3.18e-10	RT.B4	0.01	0.453125	No
chr1_145376066	1	145376066	C	T	0.136917	0.097623	0.016982	1.64e-08	RT.B4	0.01	-1.25586	No
chr1_145376159	1	145376159	G	A	0.136917	0.097623	0.016982	1.64e-08	RT.B4	0.01	-1.61719	No
chr1_145376467	1	145376467	A	G	0.137931	0.0989336	0.0168193	7.78e-09	RT.B4	0.01	-0.193359	No
chr1_145376597	1	145376597	A	C	0.137931	0.0953613	0.0169568	3.24e-08	RT.B4	0.01	-0.430664	No
chr1_145376603	1	145376603	T	C	0.137931	0.0953613	0.0169568	3.24e-08	RT.B4	0.01	-0.466797	No
chr1_145376672	1	145376672	G	T	0.137931	0.0953613	0.0169568	3.24e-08	RT.B4	0.01	-0.277344	No
chr1_145378381	1	145378381	C	T	0.139959	0.0951037	0.0164736	1.43e-08	RT.B4	0.01	0.59668	No
chr1_145378463	1	145378463	T	C	0.138945	0.0937641	0.0166242	2.96e-08	RT.B4	0.01	-1.21484	No
chr1_145378873	1	145378873	A	C	0.139959	0.0951037	0.0164736	1.43e-08	RT.B4	0.01	1.42871	No
chr1_145379163	1	145379163	G	A	0.138945	0.0975204	0.0167531	1.1e-08	RT.B4	0.01	-1.40234	No
chr1_145379273	1	145379273	C	T	0.135903	0.097934	0.0165865	6.86e-09	RT.B4	0.01	0.625	No
chr1_145380602	1	145380602	A	G	0.138945	0.100785	0.0166478	2.93e-09	RT.B4	0.01	-2.25391	No
chr1_145390582	1	145390582	G	C	0.140974	0.0969771	0.0157544	1.63e-09	RT.B4	0.01	-5.40625	No
chr1_145390880	1	145390880	G	T	0.138945	0.0961354	0.0158968	3.04e-09	RT.B4	0.01	-1.36328	No
chr1_145391064	1	145391064	A	G	0.138945	0.0955624	0.0162064	7.17e-09	RT.B4	0.01	-0.74707	No
chr1_145391226	1	145391226	G	T	0.140974	0.0986004	0.0160486	1.74e-09	RT.B4	0.01	-4.36719	No
chr1_145391303	1	145391303	C	T	0.139959	0.0936968	0.0159464	8.07e-09	RT.B4	0.01	1.25391	No
chr1_145392025	1	145392025	C	T	0.137931	0.102665	0.016586	1.33e-09	RT.B4	0.01	1.18359	No
chr1_145392078	1	145392078	G	A	0.137931	0.0949684	0.0163375	1.15e-08	RT.B4	0.01	1.31445	No
chr1_145392163	1	145392163	C	T	0.137931	0.0949684	0.0163375	1.15e-08	RT.B4	0.01	0.953125	No
chr1_145392270	1	145392270	C	T	0.138945	0.0971187	0.0163019	5.08e-09	RT.B4	0.01	0.625488	No
chr1_145392544	1	145392544	T	C	0.140974	0.0976189	0.0161931	3.39e-09	RT.B4	0.01	0.462891	No
chr1_145393193	1	145393193	C	T	0.139959	0.0926159	0.0155357	4.97e-09	RT.B4	0.01	1.10156	No
chr1_145393682	1	145393682	G	A	0.141988	0.0998085	0.0159098	8.13e-10	RT.B4	0.01	1.16016	No
chr1_145393779	1	145393779	G	A	0.138945	0.10192	0.0161613	6.68e-10	RT.B4	0.01	-0.40625	No
chr1_145394379	1	145394379	T	A	0.141988	0.0951322	0.0154527	1.62e-09	RT.B4	0.01	0.363281	No
chr1_145394395	1	145394395	C	T	0.184584	0.0620742	0.0109257	2.37e-08	RT.B4	0.01	0.967774	No
chr1_145394432	1	145394432	C	T	0.138945	0.0961354	0.0158968	3.04e-09	RT.B4	0.01	0.417969	No
chr1_145394448	1	145394448	C	T	0.134888	0.0925694	0.0161098	1.66e-08	RT.B4	0.01	0.733154	No
chr1_145394790	1	145394790	G	A	0.138945	0.089817	0.0158822	2.73e-08	RT.B4	0.01	-1.34375	No
chr1_145395106	1	145395106	C	T	0.144016	0.091131	0.0155479	8.74e-09	RT.B4	0.01	-1.21094	No
chr1_145395343	1	145395343	G	A	0.146045	0.0899347	0.0154222	1.03e-08	RT.B4	0.01	-2.26855	No
chr1_145396533	1	145396533	C	T	0.143002	0.0918315	0.0154737	5.78e-09	RT.B4	0.01	-2.75	No
chr1_145397316	1	145397316	C	T	0.122718	0.0896219	0.0152045	7.26e-09	RT.B4	0.01	-1.64062	No
chr1_145398023	1	145398023	C	T	0.146045	0.093355	0.0154122	2.87e-09	RT.B4	0.01	-1.10938	No
chr1_145398317	1	145398317	C	A	0.141988	0.0968774	0.0160545	3.28e-09	RT.B4	0.01	-4.89844	No
chr1_145398348	1	145398348	G	A	0.147059	0.0949395	0.0152785	1.15e-09	RT.B4	0.01	-2.69531	No
chr1_145398632	1	145398632	G	A	0.140974	0.0943612	0.0158354	5.04e-09	RT.B4	0.01	1.20312	No
chr1_145398843	1	145398843	A	C	0.140974	0.097038	0.0157252	1.49e-09	RT.B4	0.01	-5.36719	No
chr1_145398847	1	145398847	C	T	0.143002	0.0913602	0.0152831	4.53e-09	RT.B4	0.01	-2.62109	No
chr1_145398853	1	145398853	G	T	0.140974	0.097038	0.0157252	1.49e-09	RT.B4	0.01	-3.32227	No
chr1_145399111	1	145399111	G	C	0.140974	0.101653	0.0162143	8.33e-10	RT.B4	0.01	-4.61719	No
chr1_145399191	1	145399191	G	A	0.137931	0.102261	0.0167043	1.98e-09	RT.B4	0.01	-2.82031	No
chr1_145399313	1	145399313	A	G	0.138945	0.102433	0.0163693	8.93e-10	RT.B4	0.01	-0.421875	No
chr1_145399452	1	145399452	G	A	0.140974	0.101653	0.0162143	8.33e-10	RT.B4	0.01	0.4375	No
chr1_145399910	1	145399910	C	T	0.137931	0.0998032	0.0157646	5.78e-10	RT.B4	0.01	0.34375	No
chr1_145399947	1	145399947	G	A	0.138945	0.0980017	0.0157619	1.13e-09	RT.B4	0.01	1.98438	No
chr1_145420065	1	145420065	C	T	0.136917	0.0910331	0.0159497	2.05e-08	RT.B4	0.01	0.871094	No
chr1_145420452	1	145420452	G	A	0.14503	0.0873462	0.015494	3.01e-08	RT.B4	0.01	-0.800781	No
chr1_145420696	1	145420696	A	G	0.14503	0.0895507	0.0155539	1.56e-08	RT.B4	0.01	2.125	No
chr1_145421736	1	145421736	T	A	0.144016	0.0882272	0.0156774	3.17e-08	RT.B4	0.01	-0.355469	No
chr1_145421839	1	145421839	G	A	0.144016	0.0882272	0.0156774	3.17e-08	RT.B4	0.01	0.374023	No
chr1_145421989	1	145421989	C	T	0.144016	0.0882272	0.0156774	3.17e-08	RT.B4	0.01	-0.417969	No
chr1_145422642	1	145422642	T	C	0.143002	0.0898199	0.0156714	1.8e-08	RT.B4	0.01	0.488281	No
chr1_145426696	1	145426696	T	C	0.140974	0.0920992	0.0163976	3.37e-08	RT.B4	0.01	-3.88477	No
chr1_145469262	1	145469262	A	T	0.123732	0.094366	0.0157279	3.99e-09	RT.B4	0.01	-0.246094	No
chr1_145538024	1	145538024	C	T	0.141988	0.0912454	0.015758	1.3e-08	RT.B4	0.01	-2	No
chr1_145539602	1	145539602	C	T	0.140974	0.0966896	0.0161958	4.73e-09	RT.B4	0.01	-1.03906	No
chr1_145539777	1	145539777	C	T	0.141988	0.0982994	0.0157592	1e-09	RT.B4	0.01	-2.97266	No
chr1_145539791	1	145539791	C	A	0.140974	0.101207	0.0158243	3.92e-10	RT.B4	0.01	-3.98047	No
chr1_145540387	1	145540387	G	A	0.139959	0.103608	0.0162201	4.11e-10	RT.B4	0.01	0.0937499	No
chr1_145540603	1	145540603	C	A	0.140974	0.101653	0.0162143	8.33e-10	RT.B4	0.01	-2.85156	No
chr1_145540872	1	145540872	G	A	0.138945	0.102554	0.0167098	1.81e-09	RT.B4	0.01	0.241211	No
chr1_145540985	1	145540985	G	T	0.136917	0.097623	0.016982	1.64e-08	RT.B4	0.01	-1.17383	No
chr1_145543985	1	145543985	G	T	0.141988	0.0968774	0.0160545	3.28e-09	RT.B4	0.01	-0.941406	No
chr1_145544057	1	145544057	T	C	0.143002	0.0926897	0.0156527	6.23e-09	RT.B4	0.01	-2	No
chr1_145544410	1	145544410	G	T	0.14503	0.0939173	0.0155794	3.39e-09	RT.B4	0.01	-4.08594	No
chr1_145544498	1	145544498	C	T	0.191684	0.0605129	0.0107298	2.97e-08	RT.B4	0.01	-2.48828	No
chr1_145544685	1	145544685	T	C	0.123732	0.0933291	0.0161418	1.36e-08	RT.B4	0.01	-3.69922	No
chr1_145544721	1	145544721	C	T	0.117647	0.100863	0.0162292	1.15e-09	RT.B4	0.01	2.64844	No
chr1_145544887	1	145544887	T	C	0.143002	0.0968082	0.0155677	1.12e-09	RT.B4	0.01	-4.24414	No
chr1_145544968	1	145544968	C	T	0.139959	0.0977558	0.0158893	1.66e-09	RT.B4	0.01	-1.21875	No
chr1_145545887	1	145545887	C	T	0.138945	0.0943754	0.0164846	1.86e-08	RT.B4	0.01	-0.5625	No
chr1_145547286	1	145547286	A	T	0.133874	0.0911595	0.0158348	1.56e-08	RT.B4	0.01	-1.33008	No
chr1_145547322	1	145547322	G	A	0.134888	0.0894829	0.0157701	2.46e-08	RT.B4	0.01	1.21484	No
chr1_145549301	1	145549301	T	A	0.139959	0.0927699	0.0164781	3.13e-08	RT.B4	0.01	-5.33984	No
chr1_145549566	1	145549566	G	A	0.139959	0.0927699	0.0164781	3.13e-08	RT.B4	0.01	-0.398438	No
chr1_145567187	1	145567187	A	G	0.137931	0.0911738	0.0161519	2.89e-08	RT.B4	0.01	-3.39453	No
chr1_145567232	1	145567232	C	T	0.137931	0.0911738	0.0161519	2.89e-08	RT.B4	0.01	-2.03906	No
chr1_145567391	1	145567391	G	A	0.138945	0.0935582	0.0163186	1.78e-08	RT.B4	0.01	-1.89844	No
chr1_145575349	1	145575349	C	G	0.14503	0.0903823	0.0153327	7.25e-09	RT.B4	0.01	-0.0498047	No
chr1_145575656	1	145575656	G	A	0.146045	0.0838448	0.0146646	1.94e-08	RT.B4	0.01	0.724609	No
chr1_145575724	1	145575724	C	T	0.146045	0.0920125	0.0150255	1.96e-09	RT.B4	0.01	-3.61035	No
chr1_145589868	1	145589868	C	A	0.14503	0.0889038	0.0152361	1.01e-08	RT.B4	0.01	-4.71094	No
chr1_145590049	1	145590049	G	A	0.148073	0.0828702	0.0147174	3.12e-08	RT.B4	0.01	-1.71094	No
chr1_145590371	1	145590371	A	G	0.141988	0.082251	0.0144875	2.42e-08	RT.B4	0.01	-2.26562	No
chr1_145591076	1	145591076	C	T	0.141988	0.0830458	0.0146357	2.46e-08	RT.B4	0.01	-1.60547	No
chr1_145593036	1	145593036	T	A	0.141988	0.0869364	0.0151437	1.71e-08	RT.B4	0.01	-0.74707	No
chr1_145593683	1	145593683	C	T	0.141988	0.0896534	0.0158226	2.57e-08	RT.B4	0.01	0.046875	No
chr1_145593897	1	145593897	T	C	0.144016	0.0885492	0.015516	2.06e-08	RT.B4	0.01	1.21094	No
chr1_145593943	1	145593943	G	A	0.143002	0.0888526	0.0155734	2.08e-08	RT.B4	0.01	-4.2207	No
chr1_145593965	1	145593965	G	A	0.143002	0.0888526	0.0155734	2.08e-08	RT.B4	0.01	0.639648	No
chr1_145594801	1	145594801	G	A	0.143002	0.0888526	0.0155734	2.08e-08	RT.B4	0.01	0.407959	No
chr1_145594802	1	145594802	C	T	0.143002	0.0888526	0.0155734	2.08e-08	RT.B4	0.01	0.464844	No
chr1_145595027	1	145595027	T	G	0.134888	0.0934113	0.0156096	4.36e-09	RT.B4	0.01	-0.345703	No
chr1_145595028	1	145595028	C	T	0.134888	0.0934113	0.0156096	4.36e-09	RT.B4	0.01	0.743164	No
chr1_145595107	1	145595107	C	T	0.130832	0.0918203	0.0158782	1.35e-08	RT.B4	0.01	0.837891	No
chr1_145595127	1	145595127	G	A	0.131846	0.0923399	0.0156199	6.59e-09	RT.B4	0.01	-1.24805	No
chr1_145596929	1	145596929	C	T	0.141988	0.0841302	0.0148143	2.4e-08	RT.B4	0.01	-2.42188	No
chr1_145663079	1	145663079	G	A	0.135903	0.0971991	0.0173098	3.39e-08	RT.B4	0.01	0.421875	No
chr1_145676531	1	145676531	G	C	0.133874	-0.0407141	0.0115779	8.47e-12	RT.B4	0.01	-1.88672	No
chr1_145833368	1	145833368	G	A	0.140974	0.0943787	0.0157603	4.26e-09	RT.B4	0.01	-1.03125	No
chr1_145833633	1	145833633	A	G	0.141988	0.089774	0.0155406	1.4e-08	RT.B4	0.01	-5.78125	No
chr1_145833719	1	145833719	A	C	0.139959	0.0938994	0.0160549	9.39e-09	RT.B4	0.01	-3.95312	No
chr1_145833786	1	145833786	G	T	0.139959	0.0923498	0.0162594	2.39e-08	RT.B4	0.01	-4.92969	No
chr1_145834015	1	145834015	G	T	0.139959	0.0915992	0.0157395	1.1e-08	RT.B4	0.01	-4.17578	No
chr1_145834540	1	145834540	C	A	0.141988	0.0941611	0.0158213	5.26e-09	RT.B4	0.01	-0.582031	No
chr1_145834605	1	145834605	G	A	0.139959	0.0912138	0.0158292	1.52e-08	RT.B4	0.01	-1.09961	No
chr1_145834712	1	145834712	C	T	0.143002	0.0898199	0.0156714	1.8e-08	RT.B4	0.01	-2.00977	No
chr1_145835016	1	145835016	G	T	0.143002	0.0913722	0.0154686	6.77e-09	RT.B4	0.01	-1.50781	No
chr1_145835469	1	145835469	C	G	0.140974	0.0884227	0.0152192	1.17e-08	RT.B4	0.01	-4.90625	No
chr1_145835558	1	145835558	T	C	0.143002	0.0873255	0.0154489	2.77e-08	RT.B4	0.01	-0.694336	No
chr1_145835625	1	145835625	C	T	0.143002	0.0901396	0.015393	9.01e-09	RT.B4	0.01	-2.60938	No
chr1_145836191	1	145836191	C	T	0.143002	0.0898199	0.0156714	1.8e-08	RT.B4	0.01	1.67969	No
chr1_145836220	1	145836220	G	T	0.140974	0.0888725	0.0154689	1.67e-08	RT.B4	0.01	1.65234	No
chr1_145836318	1	145836318	C	T	0.143002	0.0858231	0.0149447	1.69e-08	RT.B4	0.01	-2.57812	No
chr1_145838790	1	145838790	C	T	0.141988	0.0902563	0.0143927	8.25e-10	RT.B4	0.01	2.32422	No
chr1_145838831	1	145838831	G	A	0.138945	0.08598	0.0148524	1.31e-08	RT.B4	0.01	0.742188	No
chr1_145838860	1	145838860	G	A	0.140974	0.0916123	0.0143842	4.6e-10	RT.B4	0.01	2.73047	No
chr1_145843199	1	145843199	G	T	0.140974	0.09322	0.0163083	1.96e-08	RT.B4	0.01	0.199219	No
chr1_145843371	1	145843371	A	G	0.139959	0.0915629	0.0158617	1.43e-08	RT.B4	0.01	1.25	No
chr1_145854751	1	145854751	G	A	0.133874	0.104991	0.0184933	2.42e-08	RT.B4	0.01	-1.61719	No
chr1_145854756	1	145854756	G	A	0.133874	0.104991	0.0184933	2.42e-08	RT.B4	0.01	-1.1875	No
chr1_145854978	1	145854978	C	T	0.128803	0.100442	0.0172552	1.1e-08	RT.B4	0.01	-1.29688	No
chr1_145856640	1	145856640	C	T	0.128803	0.093703	0.0163132	1.68e-08	RT.B4	0.01	-1.53125	No
chr1_145856667	1	145856667	G	A	0.134888	0.100217	0.0177067	2.66e-08	RT.B4	0.01	-3.08984	No
chr1_145856673	1	145856673	C	T	0.134888	0.100217	0.0177067	2.66e-08	RT.B4	0.01	-3.21484	No
chr1_145856679	1	145856679	T	C	0.134888	0.100217	0.0177067	2.66e-08	RT.B4	0.01	-0.5625	No
chr1_145864248	1	145864248	C	T	0.144016	0.0874905	0.0150978	1.27e-08	RT.B4	0.01	0.427734	No
chr1_145864303	1	145864303	C	T	0.147059	0.0852732	0.0150406	2.53e-08	RT.B4	0.01	-1.21875	No
chr1_145864466	1	145864466	G	A	0.143002	0.0888618	0.0156187	2.27e-08	RT.B4	0.01	-0.75	No
chr1_145867510	1	145867510	A	G	0.136917	0.0851938	0.0151605	3.32e-08	RT.B4	0.01	0.605469	No
chr1_145867767	1	145867767	C	T	0.141988	0.0922066	0.0151862	2.64e-09	RT.B4	0.01	-1.75	No
chr1_145867841	1	145867841	C	T	0.143002	0.0834064	0.0143161	1.07e-08	RT.B4	0.01	-0.914062	No
chr1_145867878	1	145867878	T	A	0.134888	0.0856989	0.0151303	2.6e-08	RT.B4	0.01	-1.92188	No
chr1_145867991	1	145867991	G	A	0.139959	0.0920635	0.0163047	2.86e-08	RT.B4	0.01	0.289062	No
chr1_145868381	1	145868381	A	T	0.136917	0.094508	0.0167433	2.89e-08	RT.B4	0.01	-2.92578	No
chr1_145869134	1	145869134	C	T	0.140974	0.092247	0.0158967	1.21e-08	RT.B4	0.01	-1.625	No
chr1_145869599	1	145869599	C	T	0.139959	0.0908556	0.0157971	1.61e-08	RT.B4	0.01	0.429687	No
chr1_145869850	1	145869850	G	T	0.140974	0.0956174	0.015838	3.22e-09	RT.B4	0.01	-2.89844	No
chr1_145869890	1	145869890	G	T	0.139959	0.0907416	0.0158819	1.99e-08	RT.B4	0.01	1.66406	No
chr1_145870530	1	145870530	C	T	0.141988	0.0926198	0.0162451	2.12e-08	RT.B4	0.01	1.13086	No
chr1_145870571	1	145870571	G	A	0.141988	0.0941611	0.0158213	5.26e-09	RT.B4	0.01	1.43359	No
chr1_145870588	1	145870588	G	A	0.146045	0.0874207	0.0150174	1.09e-08	RT.B4	0.01	0.3125	No
chr1_145871277	1	145871277	C	T	0.138945	0.0933805	0.0153149	2.28e-09	RT.B4	0.01	0.62207	No
chr1_145871591	1	145871591	A	T	0.144016	0.093323	0.0156843	5.3e-09	RT.B4	0.01	-3.79688	No
chr1_145871771	1	145871771	C	T	0.139959	0.0871104	0.0151748	1.71e-08	RT.B4	0.01	0.26416	No
chr1_145871906	1	145871906	C	T	0.141988	0.0941611	0.0158213	5.26e-09	RT.B4	0.01	0.0292969	No
chr1_145873316	1	145873316	G	T	0.141988	0.0941611	0.0158213	5.26e-09	RT.B4	0.01	-0.207031	No
chr1_145873686	1	145873686	G	A	0.141988	0.0941611	0.0158213	5.26e-09	RT.B4	0.01	-3.57031	No
chr1_145874309	1	145874309	C	T	0.144016	0.0877513	0.015578	3.08e-08	RT.B4	0.01	0.598938	No
chr1_145884622	1	145884622	C	T	0.139959	0.0899349	0.0146559	1.82e-09	RT.B4	0.01	-2.125	No
chr1_145884704	1	145884704	C	T	0.136917	0.0845365	0.0150471	3.34e-08	RT.B4	0.01	0.15625	No
chr1_145885653	1	145885653	G	A	0.137931	0.089289	0.0151661	7.55e-09	RT.B4	0.01	-1.0625	No
chr1_145956849	1	145956849	T	C	0.0760649	0.129477	0.0215216	3.64e-09	RT.B4	0.01	1.70312	No
chr1_145957760	1	145957760	A	G	0.140974	0.0941972	0.0160202	7.88e-09	RT.B4	0.01	1.82031	No
chr1_145958041	1	145958041	C	T	0.139959	0.095942	0.0161828	5.98e-09	RT.B4	0.01	0.972656	No
chr1_145959031	1	145959031	C	T	0.141988	0.0975063	0.0160067	2.36e-09	RT.B4	0.01	-1.02539	No
chr1_145959234	1	145959234	G	A	0.139959	0.0949377	0.0167442	2.52e-08	RT.B4	0.01	-0.84375	No
chr1_145959912	1	145959912	G	C	0.14503	0.0895609	0.0152048	7.43e-09	RT.B4	0.01	-1.39063	No
chr1_145959923	1	145959923	C	T	0.14503	0.0895609	0.0152048	7.43e-09	RT.B4	0.01	-2.55859	No
chr1_145959985	1	145959985	C	T	0.143002	0.0877618	0.0154613	2.44e-08	RT.B4	0.01	-4.28125	No
chr1_145960196	1	145960196	G	A	0.144016	0.091131	0.0155479	8.74e-09	RT.B4	0.01	-1.54688	No
chr1_145960203	1	145960203	G	A	0.144016	0.091131	0.0155479	8.74e-09	RT.B4	0.01	0.00781254	No
chr1_145960224	1	145960224	G	A	0.144016	0.091131	0.0155479	8.74e-09	RT.B4	0.01	0.125	No
chr1_146064513	1	146064513	G	A	0.135903	0.0913672	0.0156383	9.71e-09	RT.B4	0.01	-0.886719	No
chr1_146064883	1	146064883	C	T	0.137931	0.091648	0.016091	2.19e-08	RT.B4	0.01	-0.792969	No
chr1_146064980	1	146064980	T	C	0.144016	0.0964924	0.015751	1.93e-09	RT.B4	0.01	-0.308105	No
chr1_146064993	1	146064993	A	G	0.144016	0.0964924	0.015751	1.93e-09	RT.B4	0.01	1.91797	No
chr1_146065009	1	146065009	C	T	0.143002	0.0976653	0.0160757	2.59e-09	RT.B4	0.01	-1.79297	No
chr1_146065045	1	146065045	C	T	0.148073	0.0887952	0.0149605	5.76e-09	RT.B4	0.01	0.3125	No
chr1_146065046	1	146065046	C	T	0.143002	0.0981006	0.0159158	1.55e-09	RT.B4	0.01	-0.21875	No
chr1_146065055	1	146065055	A	C	0.148073	0.0936935	0.0152205	1.62e-09	RT.B4	0.01	1.18555	No
chr1_146065088	1	146065088	A	G	0.144016	0.0924614	0.0153531	3.51e-09	RT.B4	0.01	1.375	No
chr1_146065092	1	146065092	A	G	0.144016	0.0924614	0.0153531	3.51e-09	RT.B4	0.01	1.8457	No
chr1_146065112	1	146065112	C	T	0.14503	0.0961516	0.0154732	1.15e-09	RT.B4	0.01	-2.125	No
chr1_146065342	1	146065342	A	T	0.143002	0.0965072	0.0155892	1.32e-09	RT.B4	0.01	1.24023	No
chr1_146065782	1	146065782	G	T	0.127789	0.0908824	0.0154754	8.2e-09	RT.B4	0.01	-4.15625	No
chr1_146065946	1	146065946	G	A	0.140974	0.0944746	0.0156676	3.36e-09	RT.B4	0.01	-1.97656	No
chr1_146065949	1	146065949	G	A	0.140974	0.0944746	0.0156676	3.36e-09	RT.B4	0.01	-0.96875	No
chr1_146066054	1	146066054	A	G	0.116633	0.0973359	0.0142949	3.06e-11	RT.B4	0.01	-0.43457	No
chr1_146066117	1	146066117	A	G	0.130832	0.082092	0.0137004	4.18e-09	RT.B4	0.01	0.714233	No
chr1_146066319	1	146066319	T	G	0.133874	0.0849346	0.015054	2.93e-08	RT.B4	0.01	0.837891	No
chr1_146066478	1	146066478	T	C	0.147059	0.0881726	0.0151445	1.09e-08	RT.B4	0.01	2.125	No
chr1_146066549	1	146066549	A	G	0.154158	0.08463	0.0144544	9.06e-09	RT.B4	0.01	0.703125	No
chr1_146066663	1	146066663	C	T	0.144016	0.091131	0.0155479	8.74e-09	RT.B4	0.01	3.41406	No
chr1_146066677	1	146066677	C	A	0.140974	0.0902777	0.0154291	9.26e-09	RT.B4	0.01	-0.65625	No
chr1_146066682	1	146066682	C	T	0.143002	0.0892375	0.0152369	8.97e-09	RT.B4	0.01	-0.492188	No
chr1_146066708	1	146066708	T	C	0.14503	0.0886525	0.0151262	8.77e-09	RT.B4	0.01	2.07031	No
chr1_146066771	1	146066771	A	G	0.14503	0.0886525	0.0151262	8.77e-09	RT.B4	0.01	1.23047	No
chr1_146066783	1	146066783	G	A	0.141988	0.0913338	0.0154864	7.13e-09	RT.B4	0.01	-1.48828	No
chr1_146066810	1	146066810	T	C	0.14503	0.0886525	0.0151262	8.77e-09	RT.B4	0.01	1.3125	No
chr1_146067265	1	146067265	A	G	0.14503	0.0949161	0.0154882	1.91e-09	RT.B4	0.01	1.53125	No
chr1_146067370	1	146067370	C	T	0.140974	0.0885152	0.0146029	2.8e-09	RT.B4	0.01	-2.48047	No
chr1_146067391	1	146067391	G	A	0.141988	0.0968774	0.0160545	3.28e-09	RT.B4	0.01	-3.76367	No
chr1_146067440	1	146067440	G	A	0.144016	0.0948916	0.015596	2.46e-09	RT.B4	0.01	1.5625	No
chr1_146067645	1	146067645	A	G	0.148073	0.0947169	0.0151856	1.01e-09	RT.B4	0.01	1.72656	No
chr1_146067662	1	146067662	A	G	0.141988	0.0902251	0.0157862	1.96e-08	RT.B4	0.01	2.44727	No
chr1_146067679	1	146067679	C	T	0.139959	0.092312	0.0160945	1.76e-08	RT.B4	0.01	1.74219	No
chr1_146067685	1	146067685	T	C	0.141988	0.0930498	0.0158927	9.07e-09	RT.B4	0.01	-0.882812	No
chr1_146067840	1	146067840	G	T	0.141988	0.0982059	0.0158317	1.23e-09	RT.B4	0.01	-0.0625	No
chr1_146067849	1	146067849	G	A	0.141988	0.0982059	0.0158317	1.23e-09	RT.B4	0.01	-0.675781	No
chr1_146067874	1	146067874	T	C	0.137931	0.0960806	0.0167217	1.66e-08	RT.B4	0.01	-1.83984	No
chr1_146068016	1	146068016	G	A	0.136917	0.0946865	0.0168761	3.48e-08	RT.B4	0.01	-1.32812	No
chr1_146068057	1	146068057	G	A	0.140974	0.0969086	0.0159621	2.65e-09	RT.B4	0.01	-0.546875	No
chr1_146068092	1	146068092	C	T	0.140974	0.0969086	0.0159621	2.65e-09	RT.B4	0.01	-2.89453	No
chr1_146068279	1	146068279	C	T	0.141988	0.0925764	0.0160035	1.34e-08	RT.B4	0.01	0.90625	No
chr1_146068396	1	146068396	C	T	0.135903	0.107854	0.0172166	8.57e-10	RT.B4	0.01	-1.44922	No
chr1_146068677	1	146068677	A	G	0.137931	0.0835856	0.0146551	2.1e-08	RT.B4	0.01	2.21094	No
chr1_146068767	1	146068767	G	A	0.131846	0.0853888	0.0146408	1.03e-08	RT.B4	0.01	-1.77344	No
chr1_146068826	1	146068826	T	C	0.138945	0.090059	0.0146788	1.83e-09	RT.B4	0.01	-3.10938	No
chr1_146068866	1	146068866	G	A	0.135903	0.0906785	0.0154987	9.28e-09	RT.B4	0.01	-0.421875	No
chr1_146068963	1	146068963	A	T	0.137931	0.087951	0.0148846	6.69e-09	RT.B4	0.01	5.49219	No
chr1_146069002	1	146069002	A	G	0.136917	0.086613	0.0149865	1.38e-08	RT.B4	0.01	0.889648	No
chr1_146069106	1	146069106	A	G	0.138945	0.090059	0.0146788	1.83e-09	RT.B4	0.01	-0.748047	No
chr1_146069183	1	146069183	G	A	0.135903	0.0906785	0.0154987	9.28e-09	RT.B4	0.01	0.890625	No
chr1_146069210	1	146069210	A	G	0.137931	0.0885668	0.0150393	7.48e-09	RT.B4	0.01	-0.603516	No
chr1_146069221	1	146069221	C	T	0.135903	0.0906785	0.0154987	9.28e-09	RT.B4	0.01	-1.91406	No
chr1_146069444	1	146069444	C	T	0.135903	0.0906785	0.0154987	9.28e-09	RT.B4	0.01	1.85156	No
chr1_146069543	1	146069543	T	G	0.137931	0.0885668	0.0150393	7.48e-09	RT.B4	0.01	-0.0234376	No
chr1_146093059	1	146093059	T	C	0.138945	0.0922681	0.0157231	8.41e-09	RT.B4	0.01	0.75293	No
chr1_146093316	1	146093316	C	T	0.141988	0.093742	0.0158244	6.15e-09	RT.B4	0.01	-1.75586	No
chr1_146094120	1	146094120	T	C	0.138945	0.0950387	0.0166089	1.89e-08	RT.B4	0.01	-0.408203	No
chr1_146094382	1	146094382	G	C	0.141988	0.0912028	0.0158983	1.75e-08	RT.B4	0.01	-0.105469	No
chr1_146094576	1	146094576	T	C	0.140974	0.0923787	0.0159515	1.29e-08	RT.B4	0.01	1.22656	No
chr1_146094604	1	146094604	G	A	0.140974	0.0923787	0.0159515	1.29e-08	RT.B4	0.01	2.1875	No
chr1_146094812	1	146094812	A	C	0.141988	0.0949855	0.0159504	5.15e-09	RT.B4	0.01	0.740234	No
chr1_146108963	1	146108963	G	A	0.140974	0.0956333	0.0156587	2.15e-09	RT.B4	0.01	-1.97656	No
chr1_146109354	1	146109354	G	A	0.147059	0.0892765	0.015117	6.81e-09	RT.B4	0.01	-2.97852	No
chr1_146109800	1	146109800	T	C	0.143002	0.0898199	0.0156714	1.8e-08	RT.B4	0.01	-1.72656	No
chr1_146110093	1	146110093	A	T	0.144016	0.091131	0.0155479	8.74e-09	RT.B4	0.01	-4.61719	No
chr1_146110229	1	146110229	G	A	0.147059	0.0882939	0.0148245	5.13e-09	RT.B4	0.01	3.57422	No
chr1_146110420	1	146110420	C	T	0.143002	0.0898199	0.0156714	1.8e-08	RT.B4	0.01	-2.56934	No
chr1_146110698	1	146110698	A	T	0.143002	0.100354	0.0157992	5.1e-10	RT.B4	0.01	-4.46875	No
chr1_146110760	1	146110760	A	C	0.140974	0.097218	0.0157691	1.54e-09	RT.B4	0.01	-5.15625	No
chr1_146110819	1	146110819	C	T	0.141988	0.0998085	0.0159098	8.13e-10	RT.B4	0.01	-0.71875	No
chr1_146110979	1	146110979	C	T	0.144016	0.091131	0.0155479	8.74e-09	RT.B4	0.01	0.113281	No
chr1_146111022	1	146111022	G	C	0.141988	0.099857	0.0157925	6.05e-10	RT.B4	0.01	0.714844	No
chr1_146111401	1	146111401	T	A	0.144016	0.0895999	0.0156227	1.76e-08	RT.B4	0.01	-0.0429687	No
chr1_146111530	1	146111530	G	A	0.14503	0.0872876	0.0154545	2.84e-08	RT.B4	0.01	-2.58203	No
chr1_146111575	1	146111575	T	C	0.14503	0.0872876	0.0154545	2.84e-08	RT.B4	0.01	2.58594	No
chr1_146117543	1	146117543	A	G	0.148073	0.0843113	0.0148435	2.39e-08	RT.B4	0.01	1.26562	No
chr1_146118640	1	146118640	G	A	0.148073	0.0841805	0.0149456	3.09e-08	RT.B4	0.01	1.34766	No
chr1_146126324	1	146126324	A	G	0.14503	0.0961516	0.0154732	1.15e-09	RT.B4	0.01	1.94531	No
chr1_146126395	1	146126395	G	C	0.14503	0.0928205	0.0151178	1.78e-09	RT.B4	0.01	-2.78516	No
chr1_146126466	1	146126466	T	C	0.141988	0.0951761	0.0156143	2.3e-09	RT.B4	0.01	1.13281	No
chr1_146126535	1	146126535	T	C	0.144016	0.0938891	0.0149353	7.53e-10	RT.B4	0.01	0.851562	No
chr1_146126544	1	146126544	C	T	0.144016	0.0938891	0.0149353	7.53e-10	RT.B4	0.01	-0.890625	No
chr1_146126643	1	146126643	T	C	0.143002	0.090524	0.014841	2.25e-09	RT.B4	0.01	0.71875	No
chr1_146126650	1	146126650	A	G	0.143002	0.090524	0.014841	2.25e-09	RT.B4	0.01	0.046875	No
chr1_146126695	1	146126695	G	A	0.135903	0.0956939	0.0169288	2.77e-08	RT.B4	0.01	-2.94531	No
chr1_146126701	1	146126701	A	G	0.137931	0.0936563	0.0164044	2.03e-08	RT.B4	0.01	1.22266	No
chr1_146126770	1	146126770	C	T	0.144016	0.0990725	0.0153744	2.93e-10	RT.B4	0.01	-0.59375	No
chr1_146126779	1	146126779	G	A	0.144016	0.0990725	0.0153744	2.93e-10	RT.B4	0.01	1.30469	No
chr1_146127171	1	146127171	C	T	0.143002	0.088802	0.0156765	2.59e-08	RT.B4	0.01	-2.4375	No
chr1_146127188	1	146127188	C	T	0.140974	0.0911743	0.0162005	3.17e-08	RT.B4	0.01	-0.046875	No
chr1_146127997	1	146127997	A	G	0.137931	0.0864651	0.015371	3.21e-08	RT.B4	0.01	-0.259766	No
chr1_146128589	1	146128589	T	C	0.140974	0.0870128	0.0154472	3.08e-08	RT.B4	0.01	0.453125	No
chr1_146128594	1	146128594	G	A	0.137931	0.0905294	0.0160659	3.05e-08	RT.B4	0.01	0.0390626	No
chr1_146272541	1	146272541	A	G	0.0759109	0.0804695	0.0119582	8.17e-13	RT.B4	0.01	0.616699	No
chr1_146313827	1	146313827	G	T	0.146045	0.0797449	0.0135545	7.73e-09	RT.B4	0.01	-2.36719	No
chr1_146313962	1	146313962	C	T	0.139959	0.0899617	0.0151271	5.39e-09	RT.B4	0.01	0.79541	No
chr1_146314030	1	146314030	A	T	0.131846	0.0987573	0.0155733	5.43e-10	RT.B4	0.01	-3.49219	No
chr1_146314033	1	146314033	C	T	0.150101	0.0771704	0.0126789	2.43e-09	RT.B4	0.01	-1.72803	No
chr1_146314109	1	146314109	C	G	0.144016	0.0893255	0.0145625	1.84e-09	RT.B4	0.01	0.230469	No
chr1_146314353	1	146314353	C	T	0.150101	0.0828672	0.0136777	2.85e-09	RT.B4	0.01	-2.62891	No
chr1_146314428	1	146314428	T	A	0.14503	0.0887135	0.0150996	8.09e-09	RT.B4	0.01	-5.04688	No
chr1_146314430	1	146314430	G	A	0.147059	0.0872503	0.014707	5.85e-09	RT.B4	0.01	-2.24219	No
chr1_146314458	1	146314458	G	C	0.147059	0.0872503	0.014707	5.85e-09	RT.B4	0.01	3.94727	No
chr1_146314482	1	146314482	G	A	0.14503	0.0887135	0.0150996	8.09e-09	RT.B4	0.01	-3.54199	No
chr1_146314495	1	146314495	C	T	0.147059	0.0872503	0.014707	5.85e-09	RT.B4	0.01	0.369141	No
chr1_146314529	1	146314529	T	A	0.148073	0.0885536	0.0146107	2.81e-09	RT.B4	0.01	-2.56445	No
chr1_146314624	1	146314624	A	G	0.124746	0.0925573	0.0158805	1.05e-08	RT.B4	0.01	0.0585938	No
chr1_146314634	1	146314634	C	T	0.12069	0.0924555	0.0160796	1.63e-08	RT.B4	0.01	-3.17969	No
chr1_146315280	1	146315280	C	T	0.114604	0.0909298	0.0156107	1.07e-08	RT.B4	0.01	-0.296875	No
chr1_146315304	1	146315304	C	T	0.123732	0.0867165	0.0154362	3.35e-08	RT.B4	0.01	1.19531	No
chr1_146316079	1	146316079	C	T	0.15213	0.0796549	0.0141416	3.09e-08	RT.B4	0.01	0.574219	No
chr1_146316088	1	146316088	T	C	0.15213	0.0796549	0.0141416	3.09e-08	RT.B4	0.01	-0.0273437	No
chr1_146343613	1	146343613	A	G	0.150101	0.0852224	0.0150757	2.76e-08	RT.B4	0.01	0.640625	No
chr1_146343634	1	146343634	T	C	0.146045	0.0936664	0.015329	2.11e-09	RT.B4	0.01	-0.09375	No
chr1_146343714	1	146343714	C	T	0.139959	0.0939386	0.0162659	1.41e-08	RT.B4	0.01	-0.958984	No
chr1_146343728	1	146343728	A	G	0.141988	0.0921367	0.0157964	1.03e-08	RT.B4	0.01	1.0332	No
chr1_146343784	1	146343784	G	A	0.138945	0.0953153	0.0163326	1.01e-08	RT.B4	0.01	-1.50977	No
chr1_146344177	1	146344177	T	A	0.127789	0.0902055	0.0152802	6.9e-09	RT.B4	0.01	-1.69922	No
chr1_146344352	1	146344352	T	A	0.138945	0.0986127	0.0163894	3.62e-09	RT.B4	0.01	-3.97656	No
chr1_146344369	1	146344369	G	T	0.139959	0.0978999	0.0159323	1.73e-09	RT.B4	0.01	-4.53125	No
chr1_146344374	1	146344374	C	T	0.139959	0.0978999	0.0159323	1.73e-09	RT.B4	0.01	0.03125	No
chr1_146344411	1	146344411	T	G	0.138945	0.099302	0.0157989	7.58e-10	RT.B4	0.01	-4.88281	No
chr1_146344419	1	146344419	C	T	0.138945	0.099302	0.0157989	7.58e-10	RT.B4	0.01	-1.66406	No
chr1_146344545	1	146344545	C	T	0.135903	0.104121	0.0159756	1.87e-10	RT.B4	0.01	1.99707	No
chr1_146344551	1	146344551	G	A	0.135903	0.104121	0.0159756	1.87e-10	RT.B4	0.01	-0.140625	No
chr1_146344604	1	146344604	C	T	0.136917	0.0990733	0.016027	1.4e-09	RT.B4	0.01	-3.9707	No
chr1_146344652	1	146344652	C	T	0.137931	0.0972402	0.0159928	2.52e-09	RT.B4	0.01	0.484375	No
chr1_146344707	1	146344707	C	T	0.141988	0.091486	0.0155373	7.52e-09	RT.B4	0.01	1.625	No
chr1_146344718	1	146344718	C	T	0.138945	0.0955171	0.0161088	5.96e-09	RT.B4	0.01	-1.79688	No
chr1_146344797	1	146344797	G	A	0.138945	0.100176	0.0162198	1.44e-09	RT.B4	0.01	-0.566406	No
chr1_146344806	1	146344806	T	C	0.140974	0.0981443	0.0157605	1.07e-09	RT.B4	0.01	-0.585938	No
chr1_146344895	1	146344895	T	C	0.146045	0.0909631	0.015076	3.29e-09	RT.B4	0.01	-0.738281	No
chr1_146344970	1	146344970	A	G	0.151116	0.0850035	0.0145267	9.24e-09	RT.B4	0.01	-0.171875	No
chr1_146345356	1	146345356	G	A	0.115619	0.081442	0.0143263	2.32e-08	RT.B4	0.01	-1.67188	No
chr1_146345381	1	146345381	G	A	0.122718	0.0813569	0.0142558	2.06e-08	RT.B4	0.01	-4.22656	No
chr1_146345386	1	146345386	C	A	0.125761	0.078227	0.0138914	3.11e-08	RT.B4	0.01	-4.92188	No
chr1_146345387	1	146345387	A	T	0.125761	0.078227	0.0138914	3.11e-08	RT.B4	0.01	-5.71875	No
chr1_146345500	1	146345500	C	T	0.137931	0.0848836	0.0145923	1.12e-08	RT.B4	0.01	0.882813	No
chr1_146345613	1	146345613	T	C	0.135903	0.0934183	0.0150081	1.09e-09	RT.B4	0.01	-0.777344	No
chr1_146345622	1	146345622	T	C	0.138945	0.0895594	0.0145074	1.46e-09	RT.B4	0.01	0.265625	No
chr1_146345701	1	146345701	A	T	0.140974	0.0894459	0.0139854	3.92e-10	RT.B4	0.01	3.92188	No
chr1_146345707	1	146345707	A	G	0.193712	0.0573927	0.0100034	1.74e-08	RT.B4	0.01	1.77344	No
chr1_146345718	1	146345718	G	A	0.136917	0.087573	0.0148171	6.64e-09	RT.B4	0.01	-2.19922	No
chr1_146345775	1	146345775	C	T	0.143002	0.0893295	0.0140047	4.35e-10	RT.B4	0.01	0.53125	No
chr1_146345806	1	146345806	C	T	0.137931	0.0890887	0.0148491	4e-09	RT.B4	0.01	-3.51758	No
chr1_146345810	1	146345810	C	G	0.141988	0.0907595	0.0140061	2.36e-10	RT.B4	0.01	-0.558106	No
chr1_146345812	1	146345812	G	A	0.141988	0.0907595	0.0140061	2.36e-10	RT.B4	0.01	-2.13184	No
chr1_146345844	1	146345844	C	T	0.140974	0.0920385	0.0142697	2.83e-10	RT.B4	0.01	-1.52344	No
chr1_146345847	1	146345847	T	C	0.136917	0.0905246	0.015166	4.76e-09	RT.B4	0.01	-3.90234	No
chr1_146345857	1	146345857	T	C	0.140974	0.0920385	0.0142697	2.83e-10	RT.B4	0.01	0.695313	No
chr1_146345985	1	146345985	A	T	0.136917	0.0905246	0.015166	4.76e-09	RT.B4	0.01	-1.62891	No
chr1_146346008	1	146346008	G	A	0.138945	0.0880225	0.0146965	4.24e-09	RT.B4	0.01	-0.335938	No
chr1_146375933	1	146375933	G	A	0.104462	0.0917665	0.014874	1.5e-09	RT.B4	0.01	-0.947266	No
chr1_146375941	1	146375941	A	G	0.107505	0.087691	0.0143652	2.19e-09	RT.B4	0.01	0.5625	No
chr1_146376958	1	146376958	C	A	0.116633	0.0904297	0.0153842	7.96e-09	RT.B4	0.01	5.82031	No
chr1_146376964	1	146376964	A	G	0.116633	0.0904297	0.0153842	7.96e-09	RT.B4	0.01	0.109375	No
chr1_146592734	1	146592734	T	G	0.128803	0.0926371	0.0150908	1.79e-09	RT.B4	0.01	-0.416992	No
chr1_146592748	1	146592748	T	A	0.128803	0.0926371	0.0150908	1.79e-09	RT.B4	0.01	1.72266	No
chr1_146592750	1	146592750	C	G	0.128803	0.0926371	0.0150908	1.79e-09	RT.B4	0.01	0.132812	No
chr1_146592794	1	146592794	A	T	0.128803	0.0926371	0.0150908	1.79e-09	RT.B4	0.01	0.0703124	No
chr1_146592798	1	146592798	C	T	0.128803	0.0926371	0.0150908	1.79e-09	RT.B4	0.01	-1.26758	No
chr1_146592809	1	146592809	C	T	0.128803	0.0926371	0.0150908	1.79e-09	RT.B4	0.01	0.300293	No
chr1_146593082	1	146593082	C	T	0.128803	0.0858189	0.0152789	3.36e-08	RT.B4	0.01	-0.1875	No
chr1_146593280	1	146593280	T	C	0.138945	0.0922847	0.0162033	2.19e-08	RT.B4	0.01	0.763672	No
chr1_146593747	1	146593747	T	C	0.138945	0.0966167	0.0163821	7.13e-09	RT.B4	0.01	-0.165039	No
chr1_146593765	1	146593765	T	C	0.138945	0.0966167	0.0163821	7.13e-09	RT.B4	0.01	-0.265137	No
chr1_146593800	1	146593800	G	A	0.138945	0.0966167	0.0163821	7.13e-09	RT.B4	0.01	1.17773	No
chr1_146594002	1	146594002	T	C	0.138945	0.0959366	0.0167033	1.68e-08	RT.B4	0.01	0.450195	No
chr1_146594093	1	146594093	T	C	0.137931	0.095237	0.0168841	2.96e-08	RT.B4	0.01	-1.10156	No
chr1_146611264	1	146611264	G	A	0.141988	0.090351	0.0159393	2.54e-08	RT.B4	0.01	-1.375	No
chr1_146611821	1	146611821	G	A	0.139959	0.0933884	0.0159025	8.21e-09	RT.B4	0.01	0.345703	No
chr1_146611840	1	146611840	A	T	0.139959	0.0933884	0.0159025	8.21e-09	RT.B4	0.01	-0.78125	No
chr1_146612365	1	146612365	C	A	0.140974	0.0918595	0.0158	1.14e-08	RT.B4	0.01	-3.45312	No
chr1_146612422	1	146612422	T	A	0.139959	0.0905462	0.0159313	2.34e-08	RT.B4	0.01	-0.171875	No
chr1_146613389	1	146613389	C	T	0.141988	0.090351	0.0159393	2.54e-08	RT.B4	0.01	-0.660156	No
chr1_146613467	1	146613467	G	A	0.143002	0.0887237	0.0155701	2.16e-08	RT.B4	0.01	-0.0859375	No
chr1_146613509	1	146613509	G	A	0.143002	0.0887237	0.0155701	2.16e-08	RT.B4	0.01	-0.945312	No
chr1_146613515	1	146613515	C	A	0.143002	0.0887237	0.0155701	2.16e-08	RT.B4	0.01	0.257812	No
chr1_146613558	1	146613558	A	T	0.143002	0.0887237	0.0155701	2.16e-08	RT.B4	0.01	1.57422	No
chr1_146613643	1	146613643	A	G	0.14503	0.0959194	0.0151279	5.45e-10	RT.B4	0.01	0.898437	No
chr1_146613650	1	146613650	T	A	0.140974	0.0900232	0.0160009	3.2e-08	RT.B4	0.01	-2.41406	No
chr1_146613659	1	146613659	A	T	0.14503	0.0959194	0.0151279	5.45e-10	RT.B4	0.01	2.57227	No
chr1_146720551	1	146720551	T	C	0.135903	0.0809547	0.0142173	2.21e-08	RT.B4	0.01	1.53125	No
chr1_146720571	1	146720571	G	A	0.135903	0.0809547	0.0142173	2.21e-08	RT.B4	0.01	-1.76562	No
chr1_146720573	1	146720573	G	T	0.135903	0.0809547	0.0142173	2.21e-08	RT.B4	0.01	-0.738281	No
chr1_146720610	1	146720610	T	C	0.136917	0.0821867	0.0143109	1.69e-08	RT.B4	0.01	1.26562	No
chr1_146720627	1	146720627	T	A	0.136917	0.0821867	0.0143109	1.69e-08	RT.B4	0.01	3.94531	No
chr1_146721521	1	146721521	T	C	0.134888	0.0926353	0.0162394	2.09e-08	RT.B4	0.01	-3.79688	No
chr1_146721529	1	146721529	T	C	0.136917	0.0903252	0.015725	1.68e-08	RT.B4	0.01	-0.945312	No
chr1_146721589	1	146721589	G	T	0.130832	0.0853872	0.0149058	1.83e-08	RT.B4	0.01	-3.96094	No
chr1_146721784	1	146721784	C	G	0.136917	0.0821867	0.0143109	1.69e-08	RT.B4	0.01	-4.89844	No
chr1_146721811	1	146721811	A	G	0.136917	0.0821867	0.0143109	1.69e-08	RT.B4	0.01	3.08984	No
chr1_146721864	1	146721864	C	T	0.130832	0.0893055	0.0148757	3.91e-09	RT.B4	0.01	-0.00781248	No
chr1_146721898	1	146721898	A	G	0.130832	0.0893055	0.0148757	3.91e-09	RT.B4	0.01	-1.89844	No
chr1_146721996	1	146721996	G	C	0.143002	0.0886952	0.0147566	3.76e-09	RT.B4	0.01	0.382812	No
chr1_146721999	1	146721999	T	C	0.140974	0.0905606	0.0151778	4.82e-09	RT.B4	0.01	-1.625	No
chr1_146722005	1	146722005	C	G	0.141988	0.0900523	0.0150644	4.53e-09	RT.B4	0.01	1.08936	No
chr1_146722397	1	146722397	C	A	0.134888	0.0952986	0.0163451	1.04e-08	RT.B4	0.01	-4.25781	No
chr1_146722404	1	146722404	A	G	0.134888	0.0952986	0.0163451	1.04e-08	RT.B4	0.01	-3.80469	No
chr1_146761088	1	146761088	T	A	0.133874	0.0998255	0.0166256	3.89e-09	RT.B4	0.01	-1.07617	No
chr1_146761092	1	146761092	G	A	0.133874	0.0998255	0.0166256	3.89e-09	RT.B4	0.01	0.572266	No
chr1_146761104	1	146761104	C	T	0.135903	0.0969156	0.0160728	3.36e-09	RT.B4	0.01	1.45898	No
chr1_146761108	1	146761108	G	A	0.135903	0.0969156	0.0160728	3.36e-09	RT.B4	0.01	0.158203	No
chr1_146761158	1	146761158	C	T	0.133874	0.0974447	0.0159037	1.92e-09	RT.B4	0.01	0.634766	No
chr1_146761291	1	146761291	A	C	0.135903	0.0964516	0.015913	2.81e-09	RT.B4	0.01	2.00781	No
chr1_146761305	1	146761305	G	A	0.134888	0.0974248	0.0160319	2.56e-09	RT.B4	0.01	0.134033	No
chr1_146761310	1	146761310	C	T	0.134888	0.0974248	0.0160319	2.56e-09	RT.B4	0.01	0.536621	No
chr1_146761315	1	146761315	T	C	0.135903	0.0964516	0.015913	2.81e-09	RT.B4	0.01	0.158203	No
chr1_146761359	1	146761359	C	G	0.134888	0.0974248	0.0160319	2.56e-09	RT.B4	0.01	-0.502441	No
chr1_146761361	1	146761361	C	T	0.134888	0.0974248	0.0160319	2.56e-09	RT.B4	0.01	0.871094	No
chr1_146761438	1	146761438	T	C	0.134888	0.0965051	0.0159026	2.69e-09	RT.B4	0.01	-0.319336	No
chr1_146762412	1	146762412	C	T	0.138945	0.0948842	0.0166991	2.36e-08	RT.B4	0.01	0.512695	No
chr1_146762580	1	146762580	A	G	0.138945	0.0946665	0.0163893	1.41e-08	RT.B4	0.01	-0.0703125	No
chr1_146762583	1	146762583	G	T	0.138945	0.0946665	0.0163893	1.41e-08	RT.B4	0.01	-2.14453	No
chr1_146762586	1	146762586	G	T	0.136917	0.097623	0.016982	1.64e-08	RT.B4	0.01	-2.08008	No
chr1_146762898	1	146762898	G	A	0.133874	0.095434	0.0163483	9.99e-09	RT.B4	0.01	0.132812	No
chr1_146762899	1	146762899	T	C	0.133874	0.095434	0.0163483	9.99e-09	RT.B4	0.01	-0.240234	No
chr1_146762903	1	146762903	T	C	0.133874	0.095434	0.0163483	9.99e-09	RT.B4	0.01	-0.115234	No
chr1_146762960	1	146762960	T	C	0.135903	0.0945488	0.0159101	5.53e-09	RT.B4	0.01	0.583496	No
chr1_146763038	1	146763038	T	C	0.136917	0.0947763	0.0157863	3.91e-09	RT.B4	0.01	-3.29102	No
chr1_146763083	1	146763083	A	G	0.137931	0.0927785	0.0157648	7.65e-09	RT.B4	0.01	1.38281	No
chr1_146763089	1	146763089	A	G	0.139959	0.0981264	0.0153248	3.75e-10	RT.B4	0.01	3.66797	No
chr1_146763171	1	146763171	G	A	0.138945	0.0931129	0.0163252	2.1e-08	RT.B4	0.01	-0.679688	No
chr1_146763187	1	146763187	T	C	0.136917	0.0958692	0.0169056	2.51e-08	RT.B4	0.01	-1.96484	No
chr1_146763189	1	146763189	G	A	0.138945	0.0931129	0.0163252	2.1e-08	RT.B4	0.01	-0.25	No
chr1_146763375	1	146763375	T	A	0.143002	0.0897724	0.0154512	1.16e-08	RT.B4	0.01	-0.539062	No
chr1_146763432	1	146763432	A	G	0.143002	0.0897724	0.0154512	1.16e-08	RT.B4	0.01	-3.69238	No
chr1_146763488	1	146763488	G	A	0.140974	0.100085	0.0158865	6.95e-10	RT.B4	0.01	-0.945312	No
chr1_146763551	1	146763551	A	G	0.140974	0.0966316	0.01577	1.91e-09	RT.B4	0.01	-4.22656	No
chr1_146763665	1	146763665	C	T	0.140974	0.0956256	0.0157963	2.93e-09	RT.B4	0.01	1.38281	No
chr1_146763674	1	146763674	A	C	0.140974	0.0956256	0.0157963	2.93e-09	RT.B4	0.01	2.50098	No
chr1_146763912	1	146763912	T	C	0.137931	0.0953613	0.0169568	3.24e-08	RT.B4	0.01	-0.999023	No
chr1_146763948	1	146763948	G	A	0.137931	0.0953613	0.0169568	3.24e-08	RT.B4	0.01	0.316895	No
chr1_146764227	1	146764227	G	C	0.146045	0.0866024	0.0152217	2.27e-08	RT.B4	0.01	-0.0859375	No
chr1_146765242	1	146765242	C	T	0.143002	0.0898199	0.0156714	1.8e-08	RT.B4	0.01	-0.345703	No
chr1_146765596	1	146765596	G	C	0.143002	0.0898199	0.0156714	1.8e-08	RT.B4	0.01	-0.541992	No
chr1_146766025	1	146766025	G	A	0.140974	0.0925401	0.0162116	2.04e-08	RT.B4	0.01	-0.945312	No
chr1_146766093	1	146766093	G	T	0.137931	0.0944298	0.0165857	2.22e-08	RT.B4	0.01	-3.06836	No
chr1_146766273	1	146766273	C	T	0.139959	0.0928081	0.0161492	1.65e-08	RT.B4	0.01	-1.57031	No
chr1_146767957	1	146767957	T	C	0.138945	0.093597	0.0166412	3.23e-08	RT.B4	0.01	-1.37891	No
chr1_149110632	1	149110632	G	A	0.106491	0.0648682	0.0103162	2.88e-13	RT.B4	0.01	-1.24219	No
chr1_151692187	1	151692187	G	A	0.41785	-0.031356	0.00614122	4.02e-09	RT.B4	0.01	0.187988	No
chr1_159128500	1	159128500	T	C	0.309331	-0.0365602	0.00696266	2.48e-10	RT.B4	0.01	-0.96875	No
chr1_168393952	1	168393952	A	G	0.244939	-0.0357898	0.00632368	2.69e-10	RT.B4	0.01	1.08496	No
chr1_169606189	1	169606189	G	A	0.119675	-0.0641747	0.0112221	2.67e-10	RT.B4	0.01	-2.99219	No
chr1_171720637	1	171720637	C	T	0.131846	0.0512361	0.00996498	5.11e-09	RT.B4	0.01	1.05273	No
chr1_171721086	1	171721086	A	T	0.361336	0.0455372	0.00756486	6.14e-11	RT.B4	0.01	0.3125	No
chr1_177426445	1	177426445	G	A	0.0506073	-0.0596443	0.0115412	7.12e-09	RT.B4	0.01	-4.75879	No
chr1_18082173	1	18082173	G	A	0.0669371	0.0572624	0.0110794	2.64e-09	RT.B4	0.01	0.234375	No
chr1_187007319	1	187007319	A	G	0.371457	0.0319782	0.00640519	8.92e-09	RT.B4	0.01	-0.148438	No
chr1_188564931	1	188564931	C	T	0.185598	-0.0464395	0.00860515	5.08e-10	RT.B4	0.01	-2.92188	No
chr1_200568467	1	200568467	G	A	0.456389	-0.0268142	0.00597092	1.82e-08	RT.B4	0.01	0.470215	No
chr1_206147362	1	206147362	G	A	0.326923	-0.0317337	0.00607624	4.91e-09	RT.B4	0.01	-1.5625	No
chr1_206912763	1	206912763	C	T	0.225152	-0.0441477	0.00850679	1.3e-09	RT.B4	0.01	-1.57812	No
chr1_207738555	1	207738555	C	A	0.111562	-0.0563081	0.010473	1.2e-10	RT.B4	0.01	0.876709	No
chr1_208008702	1	208008702	T	C	0.115619	-0.0530581	0.00958921	2.89e-10	RT.B4	0.01	1.20898	No
chr1_209213846	1	209213846	A	G	0.234818	-0.0405472	0.00702735	2.79e-10	RT.B4	0.01	1.58594	No
chr1_209292941	1	209292941	C	T	0.185223	-0.0400639	0.00790384	1.95e-08	RT.B4	0.01	3.16797	No
chr1_210042662	1	210042662	G	A	0.369168	-0.0266165	0.0059161	1.08e-08	RT.B4	0.01	-0.705078	No
chr1_215686902	1	215686902	T	C	0.385628	0.0392008	0.0073656	3.43e-09	RT.B4	0.01	2.06201	No
chr1_22072165	1	22072165	T	C	0.159596	0.0441226	0.00867476	1.98e-08	RT.B4	0.01	0.210937	No
chr1_233629267	1	233629267	A	T	0.0777778	-0.07192	0.0143639	6.43e-09	RT.B4	0.01	-0.265625	No
chr1_245394920	1	245394920	A	G	0.0689655	-0.0599958	0.0110525	1.65e-09	RT.B4	0.01	-4.9375	No
chr1_246185425	1	246185425	A	G	0.306288	-0.0329639	0.00699972	1.92e-08	RT.B4	0.01	0.296875	No
chr1_252128601	1	252128601	G	A	0.45749	0.036285	0.00589403	1.06e-11	RT.B4	0.01	-0.683594	No
chr1_261329676	1	261329676	G	A	0.202429	-0.0495704	0.00980331	2.25e-08	RT.B4	0.01	-1.84375	No
chr1_261520372	1	261520372	T	C	0.0527383	0.0818281	0.0136283	2.84e-11	RT.B4	0.01	0.576172	No
chr1_265693387	1	265693387	A	G	0.187627	0.0399127	0.0077796	7.31e-09	RT.B4	0.01	0.625	No
chr1_267138895	1	267138895	C	A	0.0821501	-0.0548113	0.0104457	2.21e-09	RT.B4	0.01	-1.19507	No
chr1_282148601	1	282148601	C	T	0.0922921	-0.0944474	0.0147743	3.45e-13	RT.B4	0.01	-0.851562	No
chr1_301112383	1	301112383	C	T	0.124746	0.0461456	0.00904573	1.08e-08	RT.B4	0.01	-0.818359	No
chr1_35146547	1	35146547	G	T	0.453347	-0.0337683	0.00600191	2.45e-10	RT.B4	0.01	-3.35156	No
chr1_3916459	1	3916459	A	G	0.127273	-0.047694	0.00898025	1.82e-09	RT.B4	0.01	-1.24609	No
chr1_45611189	1	45611189	G	A	0.461538	0.0269439	0.0053233	6.61e-09	RT.B4	0.01	2.16406	No
chr1_52656588	1	52656588	C	T	0.102227	0.067872	0.0117155	1.96e-10	RT.B4	0.01	-0.609375	No
chr1_56398253	1	56398253	C	T	0.0709939	-0.0841836	0.0159276	1.57e-09	RT.B4	0.01	-1.09766	No
chr1_58885478	1	58885478	T	C	0.121457	-0.0475211	0.0101365	4.67e-09	RT.B4	0.01	1.54688	No
chr1_63475621	1	63475621	A	T	0.114604	-0.0441954	0.0100323	9.82e-09	RT.B4	0.01	0.0976562	No
chr1_91754831	1	91754831	A	C	0.0666667	0.0790234	0.0165342	1.11e-08	RT.B4	0.01	-1.33203	No
chr1_93528492	1	93528492	G	A	0.0638945	-0.0654323	0.0135313	2.42e-08	RT.B4	0.01	-0.171875	No
chr1_99697220	1	99697220	A	G	0.0791075	0.0768765	0.013672	6.37e-10	RT.B4	0.01	-1.04736	No
chr10_1074496	10	1074496	A	G	0.441414	-0.0370268	0.0070969	4e-09	RT.B4	0.01	2.98438	No
chr10_119164649	10	119164649	G	A	0.0507099	-0.0688466	0.0130589	4.7e-09	RT.B4	0.01	-1.18042	No
chr10_13295245	10	13295245	C	T	0.344828	0.0288056	0.00625721	2.98e-08	RT.B4	0.01	-0.161133	No
chr10_139119338	10	139119338	T	A	0.44929	0.0343471	0.00577806	5.47e-11	RT.B4	0.01	-3.23242	No
chr10_141907461	10	141907461	T	C	0.452333	0.0298541	0.00577625	2.25e-09	RT.B4	0.01	-3.32129	No
chr10_142217415	10	142217415	C	A	0.37931	0.0314494	0.00594914	8.57e-10	RT.B4	0.01	-0.586426	No
chr10_16344340	10	16344340	T	C	0.0588235	0.0672392	0.0114822	1.36e-10	RT.B4	0.01	-0.643555	No
chr10_17890146	10	17890146	T	G	0.0525253	-0.0960399	0.0176894	1.3e-09	RT.B4	0.01	0.410156	No
chr10_5067552	10	5067552	T	C	0.378296	-0.031042	0.00596177	5.49e-09	RT.B4	0.01	0.421875	No
chr10_60799305	10	60799305	C	T	0.0557809	-0.0689521	0.0124942	7.58e-10	RT.B4	0.01	-2.38281	No
chr10_61117719	10	61117719	G	A	0.14503	0.0578571	0.0109792	5.5e-10	RT.B4	0.01	1.05005	No
chr10_62673926	10	62673926	G	A	0.0779352	-0.0721467	0.0143297	6.18e-09	RT.B4	0.01	1.46875	No
chr10_64454034	10	64454034	C	T	0.299189	-0.0489707	0.00831197	2.45e-10	RT.B4	0.01	-2.33594	No
chr10_64892067	10	64892067	T	C	0.489858	0.035483	0.00736432	1.3e-08	RT.B4	0.01	1.30859	No
chr10_75731119	10	75731119	T	G	0.384848	-0.0375447	0.00715978	1.54e-09	RT.B4	0.01	-6.03125	No
chr2_101012301	2	101012301	G	A	0.216599	0.0391217	0.00803649	2.45e-08	RT.B4	0.01	-2.76953	No
chr2_101473704	2	101473704	A	G	0.0567951	0.0914314	0.0165856	2.14e-09	RT.B4	0.01	2.32812	No
chr2_104800076	2	104800076	A	C	0.208502	0.0323027	0.00709562	2.93e-08	RT.B4	0.01	3.23047	No
chr2_109192696	2	109192696	T	C	0.349899	0.0456046	0.00914172	1.02e-08	RT.B4	0.01	-0.944336	No
chr2_114600838	2	114600838	G	C	0.0880567	0.0513482	0.0107805	1.52e-08	RT.B4	0.01	-1.31836	No
chr2_118475750	2	118475750	G	A	0.0669371	-0.083655	0.016482	1.5e-08	RT.B4	0.01	-2.8125	No
chr2_124944311	2	124944311	G	A	0.0799595	-0.0683141	0.0121695	5.55e-10	RT.B4	0.01	-1.26562	No
chr2_127242292	2	127242292	G	T	0.0720081	0.0638925	0.0129728	9.66e-09	RT.B4	0.01	-6.09375	No
chr2_129244017	2	129244017	T	C	0.105477	0.0752031	0.0140922	9.86e-10	RT.B4	0.01	-1.69531	No
chr2_135238746	2	135238746	T	G	0.121704	-0.0621521	0.0112943	1.34e-09	RT.B4	0.01	-3.01953	No
chr2_139472156	2	139472156	A	G	0.187247	-0.0370102	0.00851709	1.77e-09	RT.B4	0.01	-0.359375	No
chr2_142491645	2	142491645	G	A	0.0588235	-0.102588	0.0168223	2.9e-11	RT.B4	0.01	-0.336914	No
chr2_142491658	2	142491658	G	A	0.0649087	-0.0813906	0.0158771	2.77e-09	RT.B4	0.01	0.431641	No
chr2_149151187	2	149151187	G	A	0.15081	0.049081	0.00758903	3.45e-12	RT.B4	0.01	-0.539062	No
chr2_150451347	2	150451347	G	A	0.0720081	0.0742831	0.0144248	5.26e-09	RT.B4	0.01	-1.22656	No
chr2_155938845	2	155938845	C	T	0.0476673	-0.0881159	0.0158907	6.33e-10	RT.B4	0.01	-2.36719	No
chr2_173498699	2	173498699	C	T	0.0882353	0.110452	0.0176271	7.24e-12	RT.B4	0.01	0.390625	No
chr2_173914604	2	173914604	A	G	0.0607287	0.104417	0.0141304	8.23e-15	RT.B4	0.01	-1.60156	No
chr2_17656914	2	17656914	C	T	0.0578093	0.0923554	0.0129548	1.53e-14	RT.B4	0.01	-1.1875	No
chr2_17734331	2	17734331	C	T	0.0608519	0.0562832	0.0112982	1.01e-08	RT.B4	0.01	-2.42969	No
chr2_179641340	2	179641340	C	T	0.0436105	0.0747687	0.0131637	3.08e-10	RT.B4	0.01	-2.31445	No
chr2_180466536	2	180466536	A	G	0.0902637	-0.0563271	0.00997134	2.63e-10	RT.B4	0.01	-1.11133	No
chr2_180537010	2	180537010	T	C	0.394523	0.0348737	0.00647058	2.1e-09	RT.B4	0.01	-0.932373	No
chr2_180727575	2	180727575	A	G	0.314777	0.0307862	0.00561837	5.84e-10	RT.B4	0.01	2.16406	No
chr2_182585326	2	182585326	A	G	0.338742	0.0356914	0.0065197	5.88e-10	RT.B4	0.01	1.50781	No
chr2_182734144	2	182734144	T	C	0.491886	0.0394655	0.0073881	3.3e-09	RT.B4	0.01	1.33301	No
chr2_209948321	2	209948321	A	G	0.364097	-0.0240623	0.00549016	6.39e-09	RT.B4	0.01	0.121582	No
chr2_219200800	2	219200800	T	C	0.267748	0.0339274	0.00686302	2.28e-08	RT.B4	0.01	2.1875	No
chr2_226056659	2	226056659	T	C	0.247465	-0.03954	0.0074899	5.92e-10	RT.B4	0.01	3.27734	No
chr2_230266444	2	230266444	G	A	0.192698	-0.053274	0.0105901	8.99e-10	RT.B4	0.01	-1.92969	No
chr2_230266786	2	230266786	G	A	0.0507099	-0.0940876	0.0158571	1.09e-10	RT.B4	0.01	-1.13281	No
chr2_231433354	2	231433354	T	C	0.0779352	-0.0680835	0.0111243	4.37e-11	RT.B4	0.01	-0.359375	No
chr2_233428468	2	233428468	C	T	0.0709939	-0.0663495	0.0130741	2.37e-08	RT.B4	0.01	-2.22656	No
chr2_236044350	2	236044350	G	A	0.0588235	0.0769063	0.0156011	2.66e-08	RT.B4	0.01	-0.242188	No
chr2_236950497	2	236950497	C	A	0.249493	-0.0416043	0.00776792	1.44e-09	RT.B4	0.01	-1.19141	No
chr2_237145526	2	237145526	G	A	0.0840081	0.05384	0.0110586	2.26e-08	RT.B4	0.01	1.60547	No
chr2_240223151	2	240223151	T	C	0.162272	0.041686	0.0105322	1.39e-09	RT.B4	0.01	-0.609375	No
chr2_27742303	2	27742303	T	C	0.225152	0.0313887	0.00671893	1.5e-08	RT.B4	0.01	-2.07031	No
chr2_33861340	2	33861340	G	A	0.0547667	-0.0787422	0.0145311	3.32e-09	RT.B4	0.01	-1.00195	No
chr2_36345891	2	36345891	T	C	0.393725	0.0324582	0.0060665	6.46e-10	RT.B4	0.01	1.21094	No
chr2_38462416	2	38462416	G	A	0.181542	0.0587194	0.0102853	1.01e-10	RT.B4	0.01	-0.621094	No
chr2_43288676	2	43288676	G	A	0.381579	-0.0311239	0.0059063	4.61e-09	RT.B4	0.01	-2.8291	No
chr2_49536159	2	49536159	G	A	0.0659229	0.0565712	0.0112876	1.78e-08	RT.B4	0.01	-3.37207	No
chr2_6532624	2	6532624	G	C	0.114604	-0.0457327	0.00842428	9.22e-10	RT.B4	0.01	-4.42969	No
chr2_79209305	2	79209305	C	T	0.0517241	0.0873459	0.0152705	3.72e-10	RT.B4	0.01	0.664062	No
chr2_82996024	2	82996024	T	C	0.263158	-0.039461	0.00802801	1.88e-08	RT.B4	0.01	-0.875	No
chr2_85304966	2	85304966	A	G	0.35497	0.0339389	0.00631007	8.04e-10	RT.B4	0.01	3.05859	No
chr2_85380908	2	85380908	G	A	0.0780933	0.0516035	0.0107554	7.43e-10	RT.B4	0.01	-1.09766	No
chr3_10232076	3	10232076	A	G	0.310345	0.0290159	0.00623787	1.91e-08	RT.B4	0.01	0.395508	No
chr3_113255214	3	113255214	A	G	0.0546559	-0.0889883	0.0171899	1.26e-09	RT.B4	0.01	2.27344	No
chr3_11830576	3	11830576	A	T	0.119192	0.0478721	0.00931827	1.21e-08	RT.B4	0.01	0.744141	No
chr3_11830581	3	11830581	A	G	0.143002	0.0358629	0.00741702	2.35e-08	RT.B4	0.01	-0.508057	No
chr3_11835504	3	11835504	T	C	0.21501	0.0352515	0.00712505	2.68e-08	RT.B4	0.01	0.640625	No
chr3_120774778	3	120774778	T	C	0.140974	0.0632378	0.0128954	2.43e-09	RT.B4	0.01	0.546875	No
chr3_131214458	3	131214458	T	C	0.19574	-0.0417166	0.00818272	2.45e-08	RT.B4	0.01	0.566406	No
chr3_132254823	3	132254823	A	C	0.229209	-0.0244574	0.00679897	7.2e-09	RT.B4	0.01	0.804688	No
chr3_134897271	3	134897271	T	C	0.403846	0.0272002	0.00566233	1.57e-08	RT.B4	0.01	1.83203	No
chr3_146750793	3	146750793	C	T	0.123732	0.0424773	0.00803177	1.76e-09	RT.B4	0.01	0.015625	No
chr3_148184953	3	148184953	G	A	0.30668	0.0351588	0.00684242	1.33e-09	RT.B4	0.01	-0.998047	No
chr3_148584422	3	148584422	T	C	0.453441	0.0325706	0.00645258	7.97e-09	RT.B4	0.01	0.976562	No
chr3_148586399	3	148586399	T	C	0.361055	0.0518554	0.00706064	3.89e-16	RT.B4	0.01	2.08594	No
chr3_154621702	3	154621702	T	C	0.483806	-0.03172	0.00621189	9.09e-09	RT.B4	0.01	0.265625	No
chr3_159164318	3	159164318	C	T	0.151116	0.0589698	0.0117232	2.25e-10	RT.B4	0.01	-1.61328	No
chr3_159849254	3	159849254	C	T	0.442308	0.034764	0.00637055	6.36e-10	RT.B4	0.01	-1.29688	No
chr3_160218584	3	160218584	C	A	0.293103	0.0491406	0.0062369	3.95e-17	RT.B4	0.01	-2.3125	No
chr3_163357502	3	163357502	T	C	0.410751	0.0300025	0.00575672	2.68e-09	RT.B4	0.01	2.20312	No
chr3_164502042	3	164502042	G	T	0.491919	0.0278728	0.00567596	3.28e-08	RT.B4	0.01	3.79297	No
chr3_168239589	3	168239589	C	T	0.30426	-0.0324525	0.00728143	1.55e-08	RT.B4	0.01	-1.875	No
chr3_170753109	3	170753109	T	C	0.199393	0.0373409	0.00679824	6.93e-10	RT.B4	0.01	1.30469	No
chr3_173204778	3	173204778	A	G	0.133874	-0.0489193	0.00862527	1.93e-10	RT.B4	0.01	-3.94531	No
chr3_178170914	3	178170914	C	T	0.337728	0.0297815	0.00566821	5.1e-09	RT.B4	0.01	1.16699	No
chr3_180163375	3	180163375	T	C	0.239879	0.0532715	0.00639364	3.71e-18	RT.B4	0.01	1.83496	No
chr3_180416756	3	180416756	A	C	0.431034	0.0275851	0.00555629	5.53e-09	RT.B4	0.01	-0.363281	No
chr3_181205829	3	181205829	G	A	0.0892495	0.0562124	0.0118957	2.17e-08	RT.B4	0.01	0.650391	No
chr3_181981083	3	181981083	T	C	0.0862069	0.0732778	0.0130827	8.98e-10	RT.B4	0.01	-1.40625	No
chr3_189194426	3	189194426	G	A	0.192698	0.0452061	0.00917105	2.94e-08	RT.B4	0.01	-0.84082	No
chr3_191045021	3	191045021	C	T	0.0507099	-0.0749767	0.0129904	3.01e-10	RT.B4	0.01	0.794922	No
chr3_191988666	3	191988666	G	A	0.062753	-0.0745615	0.0150165	2.1e-08	RT.B4	0.01	1.0127	No
chr3_195398104	3	195398104	T	C	0.240891	-0.0334171	0.00698659	3.06e-08	RT.B4	0.01	-1.75	No
chr3_198059533	3	198059533	A	G	0.338057	-0.0298579	0.00660322	2.53e-08	RT.B4	0.01	-0.261719	No
chr3_199790015	3	199790015	T	C	0.462475	0.036015	0.00656152	7.09e-10	RT.B4	0.01	-0.242187	No
chr3_199809857	3	199809857	C	T	0.273737	0.0364134	0.00727985	2.06e-08	RT.B4	0.01	-3.47266	No
chr3_199825315	3	199825315	C	T	0.477778	0.0372471	0.00578653	1.65e-12	RT.B4	0.01	3.61914	No
chr3_200019077	3	200019077	G	T	0.0933063	-0.0650065	0.0116017	1.75e-10	RT.B4	0.01	-0.712891	No
chr3_204755019	3	204755019	C	T	0.0525253	-0.0741582	0.013352	5.7e-10	RT.B4	0.01	-2.21875	No
chr3_204829059	3	204829059	G	C	0.310345	-0.0307368	0.00616257	1.48e-08	RT.B4	0.01	-0.0859374	No
chr3_207420347	3	207420347	A	C	0.35497	-0.0285161	0.00634248	1.55e-08	RT.B4	0.01	-1.51172	No
chr3_212703343	3	212703343	C	A	0.451318	-0.036072	0.0059146	3.44e-11	RT.B4	0.01	-3.74219	No
chr3_214380859	3	214380859	G	A	0.248988	-0.0381524	0.00737629	1.5e-09	RT.B4	0.01	-2.26562	No
chr3_214405178	3	214405178	A	G	0.0689655	0.0533874	0.0105304	1.53e-08	RT.B4	0.01	0.0175781	No
chr3_216833879	3	216833879	T	C	0.257606	-0.0272505	0.00624281	8.45e-09	RT.B4	0.01	4.24219	No
chr3_221784960	3	221784960	G	A	0.133874	0.0486164	0.00800468	1.04e-11	RT.B4	0.01	-1.00781	No
chr3_223221948	3	223221948	T	G	0.431034	-0.0311913	0.00618732	7.28e-09	RT.B4	0.01	-0.25293	No
chr3_225913759	3	225913759	G	A	0.117409	0.0753223	0.0123457	3.44e-11	RT.B4	0.01	-1.92578	No
chr3_228920928	3	228920928	G	A	0.403846	0.0258528	0.00607455	1.72e-08	RT.B4	0.01	-0.488281	No
chr3_233739369	3	233739369	T	C	0.13286	-0.0604896	0.0110252	1.23e-09	RT.B4	0.01	-0.078125	No
chr3_25243460	3	25243460	G	A	0.136917	0.0449943	0.00932583	2.32e-08	RT.B4	0.01	-0.0341797	No
chr3_37197517	3	37197517	T	A	0.105477	0.0535318	0.011385	9.71e-09	RT.B4	0.01	-4.60938	No
chr3_59099196	3	59099196	C	T	0.0902637	0.0495153	0.00885178	2.17e-10	RT.B4	0.01	0.608398	No
chr3_59210969	3	59210969	C	T	0.170385	0.0425712	0.00817238	2.37e-09	RT.B4	0.01	-1.60938	No
chr3_83314729	3	83314729	G	A	0.0699797	-0.0682727	0.0132463	6.42e-09	RT.B4	0.01	-2.63281	No
chr3_83757671	3	83757671	C	T	0.0527383	0.0769509	0.0141379	1.81e-09	RT.B4	0.01	-2.02344	No
chr3_8832822	3	8832822	G	A	0.331984	-0.0323373	0.00627428	4.46e-09	RT.B4	0.01	1.21875	No
chr3_8912310	3	8912310	C	A	0.288032	-0.0438045	0.00726353	3.32e-11	RT.B4	0.01	-2.51562	No
chr3_9608543	3	9608543	G	A	0.0637652	-0.0568748	0.0120299	3.11e-08	RT.B4	0.01	-0.697266	No
chr3_9692134	3	9692134	G	A	0.0831643	-0.072365	0.00998352	1.75e-14	RT.B4	0.01	-0.15625	No
chr4_107833095	4	107833095	C	T	0.0486815	-0.0862722	0.0188717	1.13e-08	RT.B4	0.01	-1.39844	No
chr4_11982832	4	11982832	C	T	0.0951417	-0.058006	0.0107448	2.71e-09	RT.B4	0.01	0.746094	No
chr4_120770004	4	120770004	G	T	0.0517241	-0.0460621	0.0143513	1.81e-09	RT.B4	0.01	-5.70312	No
chr4_121427419	4	121427419	C	T	0.0728745	-0.0937717	0.0189798	1.89e-08	RT.B4	0.01	-0.828125	No
chr4_125891698	4	125891698	T	C	0.0770791	-0.0651382	0.0127559	1.28e-08	RT.B4	0.01	-0.449219	No
chr4_126682425	4	126682425	A	G	0.0527383	0.0752539	0.015263	5.37e-09	RT.B4	0.01	-0.742187	No
chr4_128956899	4	128956899	T	C	0.0476673	-0.116822	0.0157301	4.65e-15	RT.B4	0.01	-1.22461	No
chr4_12936046	4	12936046	G	A	0.0476673	-0.100639	0.0145123	9.02e-14	RT.B4	0.01	1.57422	No
chr4_131539831	4	131539831	C	T	0.0659229	-0.0811059	0.0151805	3.38e-10	RT.B4	0.01	-2.4375	No
chr4_139883174	4	139883174	G	A	0.0983773	-0.0924139	0.0144249	8.38e-12	RT.B4	0.01	-1.42969	No
chr4_142059274	4	142059274	C	G	0.106491	0.0511174	0.00858271	1.11e-10	RT.B4	0.01	-0.222656	No
chr4_143628909	4	143628909	G	A	0.226721	0.0462246	0.00770181	7.8e-11	RT.B4	0.01	0.117187	No
chr4_153273675	4	153273675	A	G	0.209939	0.0356572	0.00842851	2.04e-08	RT.B4	0.01	0.197266	No
chr4_155319180	4	155319180	C	T	0.0527383	0.0917956	0.0147157	6.12e-12	RT.B4	0.01	-0.210937	No
chr4_161502898	4	161502898	T	C	0.12247	0.0496676	0.0101436	1.03e-08	RT.B4	0.01	6.95312	No
chr4_169882541	4	169882541	T	C	0.0689655	0.0702456	0.0133581	2.86e-09	RT.B4	0.01	3.33203	No
chr4_177325095	4	177325095	T	C	0.231237	-0.0470629	0.00923435	8.65e-09	RT.B4	0.01	-0.143555	No
chr4_177789832	4	177789832	G	A	0.329615	-0.0356147	0.006548	1.23e-09	RT.B4	0.01	-0.839844	No
chr4_178107128	4	178107128	G	A	0.12069	0.047848	0.007985	7.05e-11	RT.B4	0.01	0.828125	No
chr4_178107499	4	178107499	G	A	0.156187	0.0417067	0.00765767	8.87e-11	RT.B4	0.01	-1.92969	No
chr4_179764010	4	179764010	T	A	0.0841785	0.0635478	0.0127131	1.87e-08	RT.B4	0.01	-1.23438	No
chr4_182345848	4	182345848	A	C	0.0720081	-0.0570935	0.0115594	2.26e-08	RT.B4	0.01	3.09375	No
chr4_188344799	4	188344799	C	T	0.0838384	-0.0733376	0.0156617	3.32e-08	RT.B4	0.01	0.960938	No
chr4_222735397	4	222735397	G	A	0.200811	0.062709	0.00867232	1.33e-14	RT.B4	0.01	-2.0625	No
chr4_224483546	4	224483546	A	G	0.390467	0.0318948	0.00644475	3.81e-09	RT.B4	0.01	0.393555	No
chr4_234714129	4	234714129	G	A	0.433063	0.0264434	0.00514609	1.04e-08	RT.B4	0.01	-0.160156	No
chr4_240390616	4	240390616	A	T	0.0933063	-0.0558503	0.0101962	3.27e-10	RT.B4	0.01	0.0351562	No
chr4_243186950	4	243186950	G	C	0.106491	0.0546649	0.00933794	9.21e-11	RT.B4	0.01	0.0859374	No
chr4_30815321	4	30815321	A	G	0.172414	-0.0471965	0.00903523	2.23e-09	RT.B4	0.01	0.296875	No
chr4_41667059	4	41667059	T	C	0.0851927	-0.0651823	0.0124059	8.4e-09	RT.B4	0.01	1.19531	No
chr4_44148996	4	44148996	A	G	0.452429	-0.047566	0.00737095	4.33e-12	RT.B4	0.01	0.328125	No
chr4_45225590	4	45225590	C	T	0.0506073	0.0618175	0.0123918	2.51e-10	RT.B4	0.01	-1.36719	No
chr4_51159298	4	51159298	T	C	0.0546559	-0.113734	0.0221187	3.95e-10	RT.B4	0.01	0.342774	No
chr4_59825739	4	59825739	T	C	0.0536437	-0.0836413	0.013759	1.09e-11	RT.B4	0.01	2.09375	No
chr4_70617516	4	70617516	A	G	0.272267	0.0361306	0.00663933	1.77e-10	RT.B4	0.01	1.01172	No
chr4_74258976	4	74258976	A	G	0.0699797	0.0713532	0.0110374	3.84e-12	RT.B4	0.01	2.1875	No
chr4_75578153	4	75578153	A	G	0.0578093	0.0891042	0.0176884	1.36e-08	RT.B4	0.01	0.470703	No
chr4_76938159	4	76938159	T	C	0.0851927	0.0745922	0.0143219	6.61e-09	RT.B4	0.01	0.9375	No
chr4_82476942	4	82476942	A	G	0.486842	-0.025719	0.00531439	2.27e-08	RT.B4	0.01	2	No
chr4_99437692	4	99437692	G	A	0.1083	0.0606479	0.0114349	7.85e-11	RT.B4	0.01	-0.765625	No
chr5_108605333	5	108605333	A	G	0.0882353	0.0578665	0.0111618	5.01e-09	RT.B4	0.01	1.30078	No
chr5_116470177	5	116470177	G	A	0.0637652	-0.0860513	0.0148949	2e-10	RT.B4	0.01	2.76758	No
chr5_118595478	5	118595478	A	G	0.0578093	-0.0893155	0.0161802	1.49e-09	RT.B4	0.01	-1.37109	No
chr5_124777404	5	124777404	T	A	0.0517241	0.0853058	0.0165458	4.18e-09	RT.B4	0.01	0.703125	No
chr5_131817461	5	131817461	G	A	0.0517241	-0.090788	0.0158987	5.4e-10	RT.B4	0.01	-0.234375	No
chr5_13293093	5	13293093	A	G	0.213563	0.0408552	0.00741742	8.01e-10	RT.B4	0.01	2.58594	No
chr5_133259655	5	133259655	A	G	0.0780933	0.0577663	0.0121486	1.11e-08	RT.B4	0.01	-1.48242	No
chr5_134892962	5	134892962	A	C	0.120202	0.0667065	0.00924014	2.12e-15	RT.B4	0.01	1.49414	No
chr5_1361826	5	1361826	T	G	0.439394	-0.0307212	0.00574468	6.04e-09	RT.B4	0.01	-0.273438	No
chr5_136542532	5	136542532	A	G	0.444444	-0.034619	0.00590523	1.06e-10	RT.B4	0.01	0.175781	No
chr5_166139598	5	166139598	C	T	0.141988	0.0539376	0.00983105	1.22e-09	RT.B4	0.01	0.0429687	No
chr5_167089624	5	167089624	C	T	0.0576923	0.073285	0.0150729	3.1e-08	RT.B4	0.01	-0.828125	No
chr5_176147221	5	176147221	T	A	0.330972	-0.0357228	0.00591649	4.65e-11	RT.B4	0.01	4.20703	No
chr5_177056644	5	177056644	T	C	0.456389	0.0364532	0.00688521	2.37e-09	RT.B4	0.01	3.01562	No
chr5_184723273	5	184723273	G	A	0.0698381	-0.0532965	0.00966576	9.14e-10	RT.B4	0.01	-0.306641	No
chr5_18539945	5	18539945	T	C	0.251521	-0.0370024	0.00679433	1.24e-09	RT.B4	0.01	0.522949	No
chr5_192557097	5	192557097	T	A	0.227733	0.0430055	0.00813211	5.25e-09	RT.B4	0.01	1.64062	No
chr5_19419555	5	19419555	C	T	0.122718	-0.05971	0.0120847	5.34e-09	RT.B4	0.01	-0.280518	No
chr5_196360933	5	196360933	A	G	0.21501	-0.0571372	0.0113344	1.57e-08	RT.B4	0.01	-1.50781	No
chr5_196993204	5	196993204	G	A	0.356275	0.0429108	0.00743754	1.41e-10	RT.B4	0.01	0	No
chr5_198028593	5	198028593	C	T	0.0851927	-0.0637697	0.0101425	1.09e-11	RT.B4	0.01	0.526367	No
chr5_20299686	5	20299686	A	G	0.326572	-0.027575	0.00600808	2.03e-08	RT.B4	0.01	0.59375	No
chr5_204870842	5	204870842	G	C	0.0912779	-0.0809905	0.0148898	3.11e-09	RT.B4	0.01	-4.28516	No
chr5_210436483	5	210436483	G	A	0.140974	0.0451912	0.0102782	2.38e-08	RT.B4	0.01	0.220703	No
chr5_21054126	5	21054126	G	A	0.0668016	-0.0689903	0.0110609	1.41e-11	RT.B4	0.01	1.21094	No
chr5_211918683	5	211918683	T	C	0.270243	0.0383288	0.00614612	2.17e-11	RT.B4	0.01	-1.32617	No
chr5_31786096	5	31786096	A	G	0.134888	-0.0598328	0.00900317	1.28e-12	RT.B4	0.01	-1.42188	No
chr5_33607801	5	33607801	A	G	0.11359	-0.0577422	0.0113306	6.64e-09	RT.B4	0.01	-0.820312	No
chr5_45175811	5	45175811	T	C	0.46146	-0.0291901	0.00549701	3.26e-09	RT.B4	0.01	2.49707	No
chr5_49796037	5	49796037	T	C	0.0537525	0.0699477	0.0137322	1.82e-08	RT.B4	0.01	1.1665	No
chr5_62899837	5	62899837	C	T	0.1083	-0.0687494	0.0138059	1.11e-08	RT.B4	0.01	-2.65625	No
chr5_67499084	5	67499084	G	A	0.495951	0.0311486	0.00647285	2.74e-08	RT.B4	0.01	1.35547	No
chr5_67675891	5	67675891	G	A	0.34787	0.0296885	0.00698981	1.93e-08	RT.B4	0.01	3.22656	No
chr5_68043044	5	68043044	G	A	0.128803	0.0474736	0.00923284	1.39e-08	RT.B4	0.01	-2.26953	No
chr5_70583988	5	70583988	C	T	0.150101	0.041571	0.00860225	8.63e-09	RT.B4	0.01	-2.09375	No
chr5_79772252	5	79772252	A	G	0.100406	0.0576653	0.00894822	8.51e-13	RT.B4	0.01	0.549316	No
chr5_9196444	5	9196444	T	C	0.233806	-0.0351815	0.0070766	2.58e-08	RT.B4	0.01	2.81836	No
chr5_95333038	5	95333038	C	T	0.159229	-0.0565778	0.00996896	5.33e-10	RT.B4	0.01	0.289062	No
chr6_104933034	6	104933034	C	T	0.156883	-0.039254	0.00781893	1.44e-08	RT.B4	0.01	0.0742187	No
chr6_105225923	6	105225923	A	G	0.275862	-0.0257656	0.00611874	9.78e-09	RT.B4	0.01	-0.973633	No
chr6_114945798	6	114945798	T	C	0.0607287	0.0641065	0.0128781	1.96e-08	RT.B4	0.01	0.492187	No
chr6_115743373	6	115743373	T	C	0.100406	0.0478749	0.00965154	7.26e-09	RT.B4	0.01	-4.84375	No
chr6_117415736	6	117415736	G	A	0.334686	0.0335152	0.00690556	5.51e-09	RT.B4	0.01	-2.21875	No
chr6_13003804	6	13003804	G	A	0.473684	0.0343529	0.00678495	1.96e-08	RT.B4	0.01	0.354492	No
chr6_136130149	6	136130149	T	A	0.055668	0.0667316	0.0133909	2.86e-08	RT.B4	0.01	-3.09375	No
chr6_139454392	6	139454392	G	A	0.0943205	-0.0426787	0.00967893	9.64e-09	RT.B4	0.01	-0.242188	No
chr6_148285870	6	148285870	C	G	0.490872	0.0258796	0.0052822	2.01e-08	RT.B4	0.01	3.55273	No
chr6_14962337	6	14962337	G	A	0.369168	0.0354646	0.00712729	1.17e-08	RT.B4	0.01	1.31641	No
chr6_14964372	6	14964372	C	T	0.340404	0.0384072	0.00784171	3.42e-08	RT.B4	0.01	-1.53125	No
chr6_150089874	6	150089874	A	T	0.466531	-0.0378338	0.00715544	5.95e-09	RT.B4	0.01	-0.859375	No
chr6_150300293	6	150300293	A	G	0.445233	-0.0482078	0.00623191	4.87e-18	RT.B4	0.01	-0.216797	No
chr6_150300322	6	150300322	C	T	0.436105	-0.0269446	0.00621418	2.29e-08	RT.B4	0.01	0.536133	No
chr6_15083265	6	15083265	T	C	0.256566	0.0313767	0.0067533	3.67e-09	RT.B4	0.01	1.08594	No
chr6_157117700	6	157117700	C	T	0.399594	-0.0292829	0.00580273	1.84e-08	RT.B4	0.01	-0.804688	No
chr6_158578052	6	158578052	G	A	0.0708502	0.0495531	0.00989571	5.26e-09	RT.B4	0.01	0.132812	No
chr6_167227725	6	167227725	G	A	0.133874	-0.0494348	0.00999769	1.48e-08	RT.B4	0.01	0.238281	No
chr6_168261278	6	168261278	G	A	0.336032	0.0347349	0.00619066	1.07e-09	RT.B4	0.01	-1.92969	No
chr6_168261301	6	168261301	C	T	0.352525	0.0296323	0.00551135	1.67e-09	RT.B4	0.01	1.59668	No
chr6_171725862	6	171725862	A	C	0.0809717	0.0427663	0.0102426	3.29e-09	RT.B4	0.01	-7.28125	No
chr6_173956510	6	173956510	G	A	0.0933063	-0.0485482	0.00919422	4.69e-09	RT.B4	0.01	0.173828	No
chr6_179623979	6	179623979	C	T	0.184584	-0.0401052	0.009014	1.28e-08	RT.B4	0.01	1.44531	No
chr6_180101153	6	180101153	A	G	0.0821501	0.0854697	0.0148035	2.76e-10	RT.B4	0.01	-0.374023	No
chr6_1813176	6	1813176	T	C	0.25355	0.0352644	0.00702169	1.15e-08	RT.B4	0.01	2.37891	No
chr6_19228960	6	19228960	C	T	0.0638945	-0.0632694	0.0109521	3.15e-10	RT.B4	0.01	-4.4458	No
chr6_35186504	6	35186504	G	A	0.186235	-0.0443488	0.0073155	1.11e-11	RT.B4	0.01	0.828125	No
chr6_39971437	6	39971437	G	T	0.0496957	0.0895561	0.0158039	8.58e-11	RT.B4	0.01	0.482422	No
chr6_44519544	6	44519544	T	C	0.227733	0.0308023	0.0064935	1.11e-08	RT.B4	0.01	1.57031	No
chr6_51890978	6	51890978	C	T	0.0597166	0.0610364	0.0116307	6.78e-09	RT.B4	0.01	-0.214844	No
chr6_5579956	6	5579956	G	A	0.228745	0.0346252	0.00709286	4.01e-09	RT.B4	0.01	-2.48438	No
chr6_67875168	6	67875168	G	A	0.116633	-0.0541425	0.0110177	2.84e-08	RT.B4	0.01	0.0820311	No
chr6_71423074	6	71423074	G	A	0.0801217	0.0563561	0.0105845	5.43e-09	RT.B4	0.01	-0.636719	No
chr6_72044305	6	72044305	G	A	0.366126	-0.0388961	0.00661876	6.58e-12	RT.B4	0.01	-2.00781	No
chr6_72510652	6	72510652	G	A	0.0718623	0.0632256	0.0162087	2.08e-08	RT.B4	0.01	-0.398438	No
chr6_89128199	6	89128199	G	T	0.348884	-0.0363946	0.00632966	1.14e-10	RT.B4	0.01	-1.23438	No
chr6_9692828	6	9692828	T	C	0.356998	-0.0341163	0.00676976	1.3e-08	RT.B4	0.01	2.40625	No
chr7_104975000	7	104975000	T	C	0.389452	0.0286583	0.0059206	2.94e-08	RT.B4	0.01	-0.451172	No
chr7_105768763	7	105768763	A	G	0.348884	0.0388345	0.00699151	5.58e-10	RT.B4	0.01	0.201172	No
chr7_107734764	7	107734764	T	C	0.30668	0.0258813	0.00613728	1.05e-09	RT.B4	0.01	0.460937	No
chr7_113870707	7	113870707	T	A	0.102227	-0.0596777	0.0108408	1.44e-09	RT.B4	0.01	0.296875	No
chr7_120669755	7	120669755	C	T	0.0496957	-0.0957273	0.0174845	1.73e-09	RT.B4	0.01	1.29297	No
chr7_126499642	7	126499642	C	T	0.0882353	0.0681163	0.0109384	2.68e-11	RT.B4	0.01	0.836914	No
chr7_140643840	7	140643840	C	T	0.0557809	-0.0624153	0.0125335	2.38e-08	RT.B4	0.01	-0.289063	No
chr7_141066051	7	141066051	A	G	0.250507	-0.0443191	0.00841389	7.35e-09	RT.B4	0.01	0.645508	No
chr7_142060643	7	142060643	C	G	0.146761	0.0391255	0.00754929	1.84e-09	RT.B4	0.01	-0.554687	No
chr7_143616725	7	143616725	T	C	0.432186	0.0387358	0.00710598	1.23e-09	RT.B4	0.01	0.882812	No
chr7_145128909	7	145128909	T	C	0.486815	0.0361345	0.00650593	5.75e-10	RT.B4	0.01	2.39844	No
chr7_151381088	7	151381088	T	G	0.37753	0.0296573	0.00556537	1.38e-09	RT.B4	0.01	0.359375	No
chr7_151461993	7	151461993	A	G	0.369168	0.0296047	0.00561074	1.52e-09	RT.B4	0.01	0.382813	No
chr7_151592172	7	151592172	C	T	0.387652	0.0334363	0.0057091	1.58e-10	RT.B4	0.01	-0.480469	No
chr7_161223837	7	161223837	G	A	0.38641	0.0482564	0.0082216	8.73e-12	RT.B4	0.01	-0.616699	No
chr7_172807073	7	172807073	C	T	0.326572	0.0344181	0.0060064	2.58e-10	RT.B4	0.01	-0.535156	No
chr7_172861657	7	172861657	T	G	0.498986	0.0356783	0.00583826	2.05e-11	RT.B4	0.01	4.58594	No
chr7_172974830	7	172974830	T	C	0.44332	0.0439517	0.00797462	1.74e-09	RT.B4	0.01	0.367188	No
chr7_173047424	7	173047424	A	C	0.14503	0.0574113	0.0113674	7.16e-09	RT.B4	0.01	-4.32812	No
chr7_17586610	7	17586610	G	A	0.0495951	0.0530034	0.0141611	1.5e-08	RT.B4	0.01	-0.5	No
chr7_180379911	7	180379911	C	T	0.441176	-0.0391458	0.00586984	3.82e-13	RT.B4	0.01	-1.6875	No
chr7_18072063	7	18072063	A	C	0.129555	0.0711426	0.0117792	2.91e-11	RT.B4	0.01	-6.53125	No
chr7_30631156	7	30631156	G	A	0.108519	0.0667177	0.0132844	2.42e-08	RT.B4	0.01	0.441406	No
chr7_3289230	7	3289230	T	C	0.242394	0.0311375	0.00649975	9.36e-09	RT.B4	0.01	-0.960938	No
chr7_3292449	7	3292449	A	G	0.217039	0.0317027	0.00680806	3.48e-08	RT.B4	0.01	-0.694824	No
chr7_40853306	7	40853306	G	A	0.280933	-0.0326049	0.00700695	1.21e-11	RT.B4	0.01	-0.533203	No
chr7_5359157	7	5359157	T	C	0.163286	-0.0386039	0.00753315	5.44e-09	RT.B4	0.01	1.05469	No
chr7_61414668	7	61414668	G	A	0.0515152	0.0793724	0.0157427	8.48e-13	RT.B4	0.01	-4.25	No
chr7_7072355	7	7072355	G	A	0.128543	0.0488379	0.00940993	4.26e-09	RT.B4	0.01	1.24219	No
chr7_7299506	7	7299506	C	G	0.276316	-0.0355813	0.00665544	4.74e-10	RT.B4	0.01	-0.046875	No
chr7_7303706	7	7303706	A	T	0.290061	-0.0336871	0.00655342	5.03e-09	RT.B4	0.01	-0.513184	No
chr7_86383497	7	86383497	G	A	0.159919	-0.0530674	0.0109834	2.85e-08	RT.B4	0.01	-1.96484	No
chr7_89879191	7	89879191	A	G	0.12069	-0.04554	0.00819074	5.1e-10	RT.B4	0.01	-0.335937	No
chr7_92468573	7	92468573	A	G	0.179513	0.0473814	0.00887455	2.59e-10	RT.B4	0.01	3.05469	No
chr7_976224	7	976224	C	T	0.337045	-0.029611	0.00665933	2.51e-08	RT.B4	0.01	1.32422	No
chr7_98787561	7	98787561	T	C	0.146761	0.0384565	0.00774899	2.97e-08	RT.B4	0.01	1.78223	No
chr7_98842584	7	98842584	G	T	0.205882	0.0518551	0.00947088	5.59e-10	RT.B4	0.01	-0.371094	No
chr7_99599625	7	99599625	T	C	0.425963	0.0280079	0.00562239	3.26e-08	RT.B4	0.01	2.41016	No
chr7_99603416	7	99603416	T	C	0.274291	0.0362347	0.0059533	4.7e-11	RT.B4	0.01	-2.6875	No
chr7_99605325	7	99605325	A	T	0.450505	0.0278581	0.0053816	1.37e-09	RT.B4	0.01	0.644531	No
chr8_105958359	8	105958359	C	T	0.29716	-0.0338622	0.00618272	6.43e-10	RT.B4	0.01	-0.445312	No
chr8_109230717	8	109230717	C	T	0.0588235	-0.0617873	0.0130066	2.53e-08	RT.B4	0.01	-1.19141	No
chr8_109593798	8	109593798	G	A	0.288462	0.0503962	0.00856472	1.23e-10	RT.B4	0.01	-0.792969	No
chr8_112448243	8	112448243	G	A	0.200811	0.041206	0.00770217	2.9e-09	RT.B4	0.01	0.535156	No
chr8_11954989	8	11954989	T	C	0.25	-0.0362526	0.00663293	4.96e-10	RT.B4	0.01	2.08594	No
chr8_123067052	8	123067052	C	T	0.143002	0.0421631	0.00956563	3.94e-10	RT.B4	0.01	-3.63672	No
chr8_123527711	8	123527711	A	G	0.125761	0.0597125	0.0105305	2.07e-10	RT.B4	0.01	-1.15625	No
chr8_123539662	8	123539662	A	G	0.0557809	0.0893089	0.0144434	1.66e-11	RT.B4	0.01	2.38281	No
chr8_127458715	8	127458715	T	C	0.232252	0.0440319	0.00789645	2.83e-10	RT.B4	0.01	1.37012	No
chr8_135708268	8	135708268	G	T	0.0517241	0.0701716	0.0124363	7.14e-10	RT.B4	0.01	-1.49219	No
chr8_141261050	8	141261050	G	A	0.106491	-0.052061	0.00892177	2.49e-10	RT.B4	0.01	-0.970703	No
chr8_149677298	8	149677298	T	A	0.40303	0.0312497	0.00634773	3.32e-08	RT.B4	0.01	-0.885742	No
chr8_150777794	8	150777794	T	C	0.423935	-0.0491328	0.0076	2.05e-12	RT.B4	0.01	1.12891	No
chr8_152647145	8	152647145	A	T	0.0649087	-0.076407	0.01587	6.42e-09	RT.B4	0.01	0.976074	No
chr8_178321860	8	178321860	A	T	0.0740365	-0.0631866	0.0108799	1.1e-10	RT.B4	0.01	0.802734	No
chr8_179420188	8	179420188	C	T	0.0720081	-0.0643628	0.0112009	3.88e-10	RT.B4	0.01	0.914062	No
chr8_179957901	8	179957901	G	C	0.0831643	-0.0479674	0.0101599	1.31e-08	RT.B4	0.01	-0.554687	No
chr8_179987161	8	179987161	T	C	0.179513	0.0383449	0.00739225	2.26e-09	RT.B4	0.01	2.62891	No
chr8_2303025	8	2303025	T	C	0.235294	-0.0365461	0.00710256	5.29e-09	RT.B4	0.01	0.572266	No
chr8_24853466	8	24853466	G	A	0.0821501	0.0614267	0.0121642	1.2e-09	RT.B4	0.01	-1.42969	No
chr8_27456153	8	27456153	C	T	0.0537525	-0.0592936	0.012291	2.27e-08	RT.B4	0.01	0.315918	No
chr8_28565987	8	28565987	G	C	0.0689655	0.085452	0.0177458	1.85e-08	RT.B4	0.01	-5.20312	No
chr8_3186569	8	3186569	C	T	0.351927	0.0263205	0.00543856	1.52e-08	RT.B4	0.01	2.07031	No
chr8_65244139	8	65244139	G	C	0.0649087	0.0965822	0.0177498	8.55e-10	RT.B4	0.01	-1.65479	No
chr8_67751903	8	67751903	G	A	0.0566802	-0.067504	0.0128379	2.47e-09	RT.B4	0.01	-1.29492	No
chr8_6848337	8	6848337	T	C	0.391481	-0.038196	0.00677644	2.85e-10	RT.B4	0.01	0.251953	No
chr8_70486234	8	70486234	T	C	0.0578093	0.0788404	0.0155008	7.09e-09	RT.B4	0.01	-0.0839843	No
chr8_749201	8	749201	G	T	0.134888	0.0522454	0.00789488	1.18e-12	RT.B4	0.01	1.4043	No
chr8_75238449	8	75238449	A	G	0.0507099	-0.0909397	0.0170694	1.04e-09	RT.B4	0.01	-2.58594	No
chr8_89052725	8	89052725	T	C	0.469574	0.0285607	0.00555336	3.76e-09	RT.B4	0.01	-0.796875	No
chr8_89608858	8	89608858	C	T	0.0659229	-0.0652029	0.012699	1.16e-08	RT.B4	0.01	-3.10156	No
chr8_94357098	8	94357098	C	T	0.133603	-0.0546911	0.00990606	1.14e-09	RT.B4	0.01	-1.24609	No
chr9_106597191	9	106597191	T	G	0.103448	0.0881818	0.0150165	2.91e-11	RT.B4	0.01	-4.46875	No
chr9_112308757	9	112308757	G	A	0.366126	0.0282146	0.00593674	8.8e-09	RT.B4	0.01	-0.1875	No
chr9_119039281	9	119039281	C	T	0.252535	-0.0382289	0.00799372	2.19e-08	RT.B4	0.01	-0.0703125	No
chr9_134019206	9	134019206	T	C	0.11359	0.0434601	0.0100664	7.55e-09	RT.B4	0.01	0.68457	No
chr9_138230414	9	138230414	G	A	0.384615	0.0307196	0.00605491	7.35e-09	RT.B4	0.01	-0.136719	No
chr9_140925640	9	140925640	C	A	0.149087	0.0525234	0.0114469	2.54e-08	RT.B4	0.01	-3.62646	No
chr9_142609730	9	142609730	G	A	0.0892495	-0.0875838	0.0139564	1.15e-11	RT.B4	0.01	-1.06641	No
chr9_156834306	9	156834306	C	T	0.0587045	0.077188	0.0149237	3.14e-09	RT.B4	0.01	1.68359	No
chr9_160562973	9	160562973	T	C	0.216024	-0.0450936	0.00747626	2.25e-11	RT.B4	0.01	0.128906	No
chr9_160921363	9	160921363	T	A	0.19899	-0.0459375	0.00876566	2.54e-09	RT.B4	0.01	-3.0625	No
chr9_19070083	9	19070083	C	T	0.0585859	0.0776956	0.0136558	3.47e-10	RT.B4	0.01	-3.55859	No
chr9_36911693	9	36911693	G	A	0.0698381	0.0728038	0.0150358	2.91e-09	RT.B4	0.01	0.419922	No
chr9_38957140	9	38957140	A	G	0.13664	0.0686117	0.0121187	2.96e-10	RT.B4	0.01	-0.359375	No
chr9_40404499	9	40404499	C	T	0.0678138	-0.069517	0.0110923	6.57e-12	RT.B4	0.01	-1.26562	No
chr9_41023564	9	41023564	T	C	0.0557809	0.0907844	0.0152943	1.26e-10	RT.B4	0.01	2.00781	No
chr9_42499201	9	42499201	G	A	0.0557809	0.0734896	0.0133038	3.08e-10	RT.B4	0.01	-1.86719	No
chr9_65251082	9	65251082	A	G	0.0780933	0.0518266	0.0102709	1.04e-08	RT.B4	0.01	-1.04102	No
chr9_86233746	9	86233746	T	C	0.263692	-0.0442181	0.00856465	1.44e-09	RT.B4	0.01	-2	No
chr9_87649018	9	87649018	T	C	0.352941	0.0442885	0.00758181	8.89e-11	RT.B4	0.01	-0.568359	No
chr9_89940216	9	89940216	A	G	0.394523	0.0461708	0.00788129	1.28e-10	RT.B4	0.01	-0.148437	No
chr9_90421447	9	90421447	G	C	0.193712	0.0473363	0.00961907	8.85e-09	RT.B4	0.01	-5.54688	No
chr9_93059191	9	93059191	G	A	0.391481	0.0335597	0.00616343	1.85e-09	RT.B4	0.01	-0.962891	No
chr9_98634470	9	98634470	G	T	0.1714	0.0462275	0.00911714	1.41e-08	RT.B4	0.01	-3.15625	No
chr1_101922001	1	101922001	C	A	0.46875	-0.0295352	0.00617889	6.22e-10	RT.E	0.01	-0.851562	No
chr1_105239976	1	105239976	G	A	0.0645161	0.0877565	0.0186986	2.38e-08	RT.E	0.01	-2.40625	No
chr1_109610343	1	109610343	T	C	0.170363	-0.0441177	0.00818817	3.34e-09	RT.E	0.01	1.34375	No
chr1_110283390	1	110283390	G	A	0.046371	0.0781912	0.0159397	1.54e-08	RT.E	0.01	0.327149	No
chr1_110446940	1	110446940	C	T	0.0735887	0.0579398	0.0102851	2.7e-10	RT.E	0.01	-1.96875	No
chr1_11303288	1	11303288	T	A	0.247984	0.0289026	0.00587938	2.65e-08	RT.E	0.01	-0.320313	No
chr1_115555048	1	115555048	G	A	0.0796371	0.0719674	0.0130093	4.61e-10	RT.E	0.01	-0.773438	No
chr1_12831806	1	12831806	T	C	0.195565	-0.0449838	0.00717907	7.46e-12	RT.E	0.01	0.134766	No
chr1_13489547	1	13489547	A	G	0.295363	-0.0324404	0.00648506	2.74e-08	RT.E	0.01	-1.55664	No
chr1_135709917	1	135709917	C	T	0.122984	-0.0834929	0.0139026	1.91e-11	RT.E	0.01	-1.17188	No
chr1_144574794	1	144574794	G	A	0.0594758	0.0674418	0.011221	7.92e-11	RT.E	0.01	-2.57227	No
chr1_144789816	1	144789816	G	A	0.0504032	-0.0650475	0.0123317	1.62e-09	RT.E	0.01	-1.0625	No
chr1_165758314	1	165758314	T	C	0.287298	0.0322133	0.00576626	3.77e-11	RT.E	0.01	-1.45313	No
chr1_166920732	1	166920732	G	A	0.259073	0.0373306	0.00615866	1.8e-11	RT.E	0.01	-1.60156	No
chr1_174304642	1	174304642	C	T	0.147177	-0.0611278	0.0115698	3.46e-09	RT.E	0.01	1.74219	No
chr1_174329128	1	174329128	C	T	0.274194	-0.0417922	0.0085589	2.25e-08	RT.E	0.01	-3.0625	No
chr1_174894126	1	174894126	A	G	0.116935	-0.0472356	0.00942863	1.6e-09	RT.E	0.01	-0.5	No
chr1_175197711	1	175197711	T	C	0.129032	-0.0381246	0.00840991	3.51e-09	RT.E	0.01	1.95312	No
chr1_177069622	1	177069622	C	T	0.0675403	-0.0568999	0.0121029	3.42e-08	RT.E	0.01	-0.78418	No
chr1_181250545	1	181250545	T	C	0.446573	0.0351784	0.00704965	2.96e-10	RT.E	0.01	1.45312	No
chr1_203215848	1	203215848	T	C	0.133065	-0.0485313	0.0104555	2.03e-08	RT.E	0.01	0.453125	No
chr1_204836735	1	204836735	C	T	0.353831	-0.0285266	0.00580789	7.18e-09	RT.E	0.01	-0.670898	No
chr1_205102452	1	205102452	C	T	0.150202	0.0355172	0.00805057	1.38e-08	RT.E	0.01	-0.886719	No
chr1_205278117	1	205278117	C	T	0.368952	0.0266419	0.00538919	8.04e-09	RT.E	0.01	-0.234375	No
chr1_208159196	1	208159196	A	G	0.176411	-0.0374884	0.00738448	5.4e-10	RT.E	0.01	0.765625	No
chr1_208159535	1	208159535	C	T	0.488911	-0.030073	0.00629506	1.28e-09	RT.E	0.01	-0.0273438	No
chr1_208457969	1	208457969	C	T	0.24496	-0.0332089	0.00637655	1.97e-09	RT.E	0.01	2.3252	No
chr1_208467046	1	208467046	A	C	0.150202	-0.0544763	0.00827516	1.37e-12	RT.E	0.01	0.589844	No
chr1_208488288	1	208488288	A	G	0.145161	-0.0596805	0.00823927	2.95e-15	RT.E	0.01	-1.57812	No
chr1_208918913	1	208918913	A	G	0.234879	-0.0485697	0.00631038	3.37e-17	RT.E	0.01	-1.62598	No
chr1_209292941	1	209292941	C	T	0.177419	-0.0406168	0.00692019	9.13e-11	RT.E	0.01	3.16797	No
chr1_209310894	1	209310894	A	G	0.202621	-0.0337577	0.0066433	5.35e-09	RT.E	0.01	0.420899	No
chr1_210032308	1	210032308	T	C	0.116935	-0.0718489	0.00956618	2.25e-15	RT.E	0.01	3.40234	No
chr1_212750650	1	212750650	T	C	0.0524194	0.0572249	0.0116643	3.23e-08	RT.E	0.01	1.11328	No
chr1_21787957	1	21787957	C	T	0.112903	-0.0635119	0.0143988	2.88e-08	RT.E	0.01	-1.92188	No
chr1_220443357	1	220443357	C	T	0.120968	0.0355237	0.00751901	3.35e-08	RT.E	0.01	-3.47461	No
chr1_222861764	1	222861764	C	T	0.0816532	0.0635263	0.0135474	8.6e-09	RT.E	0.01	1.70898	No
chr1_226446892	1	226446892	A	G	0.117706	-0.0597251	0.0115483	1.01e-09	RT.E	0.01	-0.798828	No
chr1_22863531	1	22863531	G	A	0.0514113	0.0738295	0.0126776	1.34e-10	RT.E	0.01	-1.57812	No
chr1_230670234	1	230670234	T	A	0.125	-0.0329845	0.00794714	3.5e-08	RT.E	0.01	-0.808594	No
chr1_240629428	1	240629428	T	C	0.0947581	-0.0519208	0.0103179	2.87e-08	RT.E	0.01	2.75781	No
chr1_25179449	1	25179449	T	C	0.0544355	-0.0570074	0.011538	1.95e-08	RT.E	0.01	2.71875	No
chr1_252410979	1	252410979	G	A	0.078629	-0.0590216	0.0110321	2.1e-09	RT.E	0.01	-0.585938	No
chr1_253667161	1	253667161	T	G	0.0917339	-0.0533072	0.00926195	2.67e-10	RT.E	0.01	-5.21094	No
chr1_255761691	1	255761691	A	T	0.113911	-0.0581486	0.00995275	1.5e-11	RT.E	0.01	-1.25391	No
chr1_275470240	1	275470240	C	T	0.0877016	0.0562197	0.0106775	4.79e-09	RT.E	0.01	0.328125	No
chr1_276797449	1	276797449	T	A	0.0705645	-0.0594801	0.0134605	3.43e-08	RT.E	0.01	-3.89453	No
chr1_277231879	1	277231879	T	C	0.479839	-0.0274757	0.00583067	8.23e-09	RT.E	0.01	0.3125	No
chr1_288669288	1	288669288	A	C	0.493952	0.0294575	0.00528126	7.84e-10	RT.E	0.01	2.93945	No
chr1_289617197	1	289617197	T	G	0.484879	0.0273947	0.00556186	1.91e-08	RT.E	0.01	5.10938	No
chr1_291423719	1	291423719	A	G	0.345766	0.028942	0.00529219	1.39e-09	RT.E	0.01	2.3125	No
chr1_29445407	1	29445407	C	T	0.0524194	-0.0759185	0.0161018	3.13e-08	RT.E	0.01	-1.70312	No
chr1_296096138	1	296096138	G	A	0.126008	-0.042362	0.00789461	2.1e-09	RT.E	0.01	-0.828125	No
chr1_296516440	1	296516440	G	A	0.0997984	0.0394347	0.00789719	2e-08	RT.E	0.01	0.183594	No
chr1_306485447	1	306485447	T	C	0.0826613	0.0613182	0.012596	2.39e-08	RT.E	0.01	-4.85156	No
chr1_4093925	1	4093925	G	A	0.277218	-0.0384851	0.00698592	9.49e-10	RT.E	0.01	1.91016	No
chr1_469190	1	469190	C	T	0.143863	0.0508299	0.0106177	3.23e-09	RT.E	0.01	-2.41016	No
chr1_52981805	1	52981805	T	C	0.339718	-0.0521876	0.00812661	7.83e-12	RT.E	0.01	1.125	No
chr1_5616735	1	5616735	A	T	0.445565	-0.0371169	0.00586692	6.21e-12	RT.E	0.01	-0.345703	No
chr1_59960148	1	59960148	C	T	0.0483871	0.0722703	0.0146556	2.78e-08	RT.E	0.01	-4.59961	No
chr1_65488145	1	65488145	A	G	0.0836694	-0.0824919	0.0113525	6.26e-15	RT.E	0.01	0.263672	No
chr1_65917304	1	65917304	C	T	0.274194	-0.0329131	0.00642924	1.72e-08	RT.E	0.01	4.74609	No
chr1_72135745	1	72135745	C	T	0.459677	-0.0270207	0.00557422	2.25e-08	RT.E	0.01	0.546875	No
chr1_81898311	1	81898311	G	T	0.0533199	0.0627846	0.0117505	6.02e-09	RT.E	0.01	0.230469	No
chr1_89027240	1	89027240	C	T	0.0614919	0.0816125	0.0160018	1.5e-08	RT.E	0.01	-4.46484	No
chr1_94457322	1	94457322	A	G	0.0614919	-0.0667562	0.0127709	4.65e-09	RT.E	0.01	0.28125	No
chr10_107622772	10	107622772	T	C	0.122984	0.0337363	0.00747791	3.51e-08	RT.E	0.01	0.75	No
chr10_127044030	10	127044030	A	G	0.318548	-0.0351725	0.00706459	1.4e-08	RT.E	0.01	3.68164	No
chr10_127082988	10	127082988	A	G	0.395161	-0.0310513	0.00562116	1.16e-09	RT.E	0.01	-0.702637	No
chr10_13110576	10	13110576	T	C	0.239919	0.0316084	0.00601719	7.17e-09	RT.E	0.01	-1.87891	No
chr10_13152142	10	13152142	A	G	0.188508	0.036229	0.0067805	1.41e-09	RT.E	0.01	1.85547	No
chr10_135678183	10	135678183	C	T	0.104839	0.0573476	0.0101537	3.71e-10	RT.E	0.01	0.0859375	No
chr10_137689398	10	137689398	G	A	0.326613	0.0349626	0.00709356	2.13e-08	RT.E	0.01	-0.0546874	No
chr10_13786770	10	13786770	C	A	0.439516	-0.0359736	0.00529136	1.87e-14	RT.E	0.01	0.341797	No
chr10_138919700	10	138919700	C	T	0.361895	0.0277929	0.00552307	1.48e-08	RT.E	0.01	0.0488282	No
chr10_150172024	10	150172024	A	C	0.13004	0.0355573	0.00717164	2.89e-08	RT.E	0.01	-1.0957	No
chr10_150461179	10	150461179	C	T	0.0695565	0.0761019	0.0146354	2.54e-09	RT.E	0.01	-0.078125	No
chr10_1772957	10	1772957	C	T	0.141129	0.0362641	0.00757046	2.77e-08	RT.E	0.01	1.97656	No
chr10_17880831	10	17880831	A	T	0.0504032	-0.0819932	0.0161592	1.81e-08	RT.E	0.01	-0.271484	No
chr10_20128589	10	20128589	G	A	0.0704225	-0.0725112	0.0130517	1.36e-09	RT.E	0.01	0.716797	No
chr10_23321695	10	23321695	T	C	0.176411	-0.0500492	0.00906231	4.89e-10	RT.E	0.01	1.53125	No
chr10_43789886	10	43789886	T	C	0.0544355	0.0808657	0.0156553	9.78e-09	RT.E	0.01	1.55859	No
chr10_63302004	10	63302004	G	T	0.135081	0.0540634	0.0105819	9.73e-09	RT.E	0.01	-1.78955	No
chr10_64170397	10	64170397	G	A	0.0645161	-0.0780405	0.0144919	1.92e-09	RT.E	0.01	-2.40625	No
chr10_7400086	10	7400086	C	A	0.0675403	-0.0502578	0.00929503	1.53e-09	RT.E	0.01	-2.75391	No
chr10_93839765	10	93839765	G	A	0.0705645	-0.0767474	0.0142422	2.54e-09	RT.E	0.01	-2.81641	No
chr10_9422946	10	9422946	A	G	0.211694	0.0343481	0.00651127	5e-09	RT.E	0.01	0.523437	No
chr10_95856335	10	95856335	A	G	0.0655242	0.078412	0.013075	7.9e-11	RT.E	0.01	1.26172	No
chr10_97772060	10	97772060	G	A	0.360887	-0.0297855	0.00588278	1.54e-08	RT.E	0.01	-2.57031	No
chr10_99748744	10	99748744	G	A	0.104839	-0.0536751	0.00913388	2.33e-11	RT.E	0.01	1.22754	No
chr2_102469071	2	102469071	C	T	0.131048	0.0480519	0.00898873	7.32e-10	RT.E	0.01	-1.25391	No
chr2_105636730	2	105636730	G	A	0.0584677	-0.0793462	0.014132	5.35e-10	RT.E	0.01	0.700195	No
chr2_107493147	2	107493147	T	A	0.15121	-0.040553	0.00770489	1e-08	RT.E	0.01	3.25	No
chr2_109496650	2	109496650	G	A	0.162298	-0.0519092	0.00875947	9.09e-12	RT.E	0.01	-0.703125	No
chr2_117190091	2	117190091	A	G	0.221774	-0.0322074	0.00648787	1.83e-09	RT.E	0.01	2.38477	No
chr2_127359001	2	127359001	C	G	0.243952	-0.0462732	0.00769629	2.97e-11	RT.E	0.01	-4.63281	No
chr2_130238265	2	130238265	G	A	0.0594758	-0.0841008	0.0163553	8.57e-09	RT.E	0.01	0.0937499	No
chr2_143443418	2	143443418	T	C	0.0645161	-0.0685529	0.0137509	1.61e-08	RT.E	0.01	0.765625	No
chr2_145308630	2	145308630	C	T	0.0806452	-0.047515	0.00997091	1.18e-08	RT.E	0.01	1.60938	No
chr2_168152191	2	168152191	C	T	0.439516	-0.0317998	0.00624097	6.2e-09	RT.E	0.01	-1.21875	No
chr2_174538019	2	174538019	T	C	0.113911	0.0454889	0.00951823	8.23e-09	RT.E	0.01	-0.263672	No
chr2_178380958	2	178380958	C	T	0.0675403	0.0548557	0.0115552	3.07e-08	RT.E	0.01	0.129883	No
chr2_180732156	2	180732156	A	G	0.38004	0.0475858	0.00552206	5.29e-19	RT.E	0.01	0.262695	No
chr2_180813244	2	180813244	C	T	0.152218	0.0528846	0.00843893	3.87e-12	RT.E	0.01	-0.803711	No
chr2_180818190	2	180818190	G	A	0.160282	0.0387541	0.00797319	2.56e-08	RT.E	0.01	-3.11719	No
chr2_180851059	2	180851059	A	G	0.386089	-0.0422935	0.00643958	8.76e-13	RT.E	0.01	1.87891	No
chr2_180851280	2	180851280	A	T	0.365927	-0.0443733	0.0058271	6.31e-16	RT.E	0.01	5.5	No
chr2_194460612	2	194460612	G	A	0.0735887	0.0667658	0.0130755	8.74e-09	RT.E	0.01	-2.3125	No
chr2_195189689	2	195189689	G	A	0.09375	-0.0550224	0.0108499	1.31e-08	RT.E	0.01	-0.642578	No
chr2_205196997	2	205196997	A	C	0.128024	-0.0356131	0.0072964	2.51e-08	RT.E	0.01	1.0957	No
chr2_209892015	2	209892015	T	C	0.0524194	0.060818	0.0121898	1.39e-08	RT.E	0.01	2.26953	No
chr2_216003263	2	216003263	G	A	0.0766129	-0.0583197	0.0122521	2.4e-08	RT.E	0.01	0.268555	No
chr2_217878917	2	217878917	C	T	0.0604839	0.0691293	0.0122669	6.94e-10	RT.E	0.01	-1.83008	No
chr2_217941097	2	217941097	G	T	0.111895	0.0572098	0.00871262	1.03e-12	RT.E	0.01	-0.695313	No
chr2_217956695	2	217956695	G	A	0.0846774	0.0533174	0.00992379	1.08e-09	RT.E	0.01	-2.78906	No
chr2_219201941	2	219201941	C	T	0.16129	0.0485532	0.00891791	1.08e-09	RT.E	0.01	0.46875	No
chr2_220063711	2	220063711	T	C	0.21371	0.0409538	0.00634395	1.07e-12	RT.E	0.01	2.08203	No
chr2_221914829	2	221914829	G	T	0.106855	0.0506574	0.0102709	2.89e-08	RT.E	0.01	2.30078	No
chr2_224765794	2	224765794	C	A	0.0635081	0.0510066	0.0102186	7.2e-09	RT.E	0.01	4.27344	No
chr2_22602714	2	22602714	C	T	0.108871	0.0619942	0.0104356	8.1e-11	RT.E	0.01	-1.29688	No
chr2_228511324	2	228511324	C	T	0.0806452	0.0588445	0.0106331	7.29e-10	RT.E	0.01	-2.11719	No
chr2_230073399	2	230073399	C	T	0.211694	0.0392912	0.00837135	3.45e-08	RT.E	0.01	-0.6875	No
chr2_27884888	2	27884888	C	T	0.0655242	-0.0919279	0.0172629	5.38e-09	RT.E	0.01	-0.859375	No
chr2_28217333	2	28217333	T	C	0.34375	0.0394846	0.00732271	1.05e-09	RT.E	0.01	-0.324219	No
chr2_30791831	2	30791831	G	A	0.104839	0.0442919	0.00839522	3.17e-09	RT.E	0.01	0.0117187	No
chr2_31752337	2	31752337	G	T	0.141129	0.0390326	0.00847572	5e-09	RT.E	0.01	-0.833008	No
chr2_36788627	2	36788627	C	T	0.101815	0.0454731	0.00925147	1.7e-08	RT.E	0.01	-1.40283	No
chr2_48481662	2	48481662	T	C	0.334677	0.0296313	0.00560783	6.02e-09	RT.E	0.01	1.04687	No
chr2_49301793	2	49301793	T	G	0.0574597	0.0779073	0.0156268	5.99e-09	RT.E	0.01	4.89062	No
chr2_51620846	2	51620846	C	T	0.0625	-0.0694449	0.0137906	1.48e-08	RT.E	0.01	-0.4375	No
chr2_53051198	2	53051198	A	C	0.112903	-0.0649296	0.00988407	7.94e-13	RT.E	0.01	4.26562	No
chr2_54531021	2	54531021	C	G	0.441532	0.0289109	0.00556125	8.35e-09	RT.E	0.01	0.592773	No
chr2_74498755	2	74498755	G	T	0.279234	-0.036294	0.00619723	4.13e-11	RT.E	0.01	0.662109	No
chr2_7488953	2	7488953	C	T	0.108871	0.0616802	0.0122945	2.07e-08	RT.E	0.01	-1.49219	No
chr2_88645951	2	88645951	C	A	0.112903	0.0530696	0.00938062	7.11e-10	RT.E	0.01	-2.5	No
chr2_91995412	2	91995412	A	G	0.0796371	-0.0805123	0.0162974	1.27e-08	RT.E	0.01	-0.09375	No
chr3_104161502	3	104161502	G	A	0.462702	-0.026058	0.00564677	3.7e-09	RT.E	0.01	0.185547	No
chr3_10847057	3	10847057	T	C	0.09375	-0.0449212	0.00915728	2.47e-08	RT.E	0.01	-0.826172	No
chr3_108619757	3	108619757	T	C	0.104839	0.0624966	0.0108896	4.25e-11	RT.E	0.01	-6.54688	No
chr3_116123384	3	116123384	C	T	0.0544355	0.067596	0.0125329	4.55e-10	RT.E	0.01	-0.287109	No
chr3_128377894	3	128377894	C	T	0.117706	-0.0502484	0.00993288	6.58e-10	RT.E	0.01	-2.4375	No
chr3_141071268	3	141071268	T	C	0.360887	-0.0337906	0.0056989	1.21e-11	RT.E	0.01	0.585938	No
chr3_152100515	3	152100515	T	C	0.0645161	-0.0790445	0.0152011	3.77e-09	RT.E	0.01	1.74609	No
chr3_153469505	3	153469505	A	T	0.372984	0.0261158	0.00536511	1.76e-08	RT.E	0.01	-0.210937	No
chr3_162206458	3	162206458	T	A	0.0574597	-0.0850177	0.0160638	5.87e-09	RT.E	0.01	0.792969	No
chr3_164077431	3	164077431	C	T	0.159274	-0.0357793	0.0074276	2.84e-08	RT.E	0.01	0	No
chr3_164281794	3	164281794	T	A	0.0524194	0.0672155	0.0113798	1.43e-11	RT.E	0.01	-2.45312	No
chr3_164325953	3	164325953	G	A	0.171371	0.0390691	0.00782315	1.46e-08	RT.E	0.01	-1.71094	No
chr3_169808124	3	169808124	C	T	0.0705645	0.0549845	0.0106887	9.96e-09	RT.E	0.01	-1.60938	No
chr3_170534492	3	170534492	C	T	0.324597	0.0348095	0.00598224	4.88e-11	RT.E	0.01	0.652344	No
chr3_170753080	3	170753080	G	A	0.190524	0.0302652	0.00731009	1.16e-08	RT.E	0.01	3.58203	No
chr3_170913991	3	170913991	A	G	0.320565	0.0282736	0.00578151	1.34e-08	RT.E	0.01	0.59375	No
chr3_172137350	3	172137350	A	G	0.167339	0.0348246	0.00700519	4.49e-09	RT.E	0.01	-0.101563	No
chr3_172415163	3	172415163	T	C	0.21371	0.0366929	0.00682858	1.72e-09	RT.E	0.01	-0.796875	No
chr3_175663852	3	175663852	C	T	0.140121	0.0618623	0.0122121	3.65e-09	RT.E	0.01	-0.359375	No
chr3_194978105	3	194978105	C	T	0.0594758	-0.0833312	0.0160065	1.01e-10	RT.E	0.01	-0.964844	No
chr3_195649772	3	195649772	T	C	0.353831	-0.0280672	0.00657417	2.11e-09	RT.E	0.01	0.71875	No
chr3_197121372	3	197121372	T	C	0.0504032	0.0666442	0.0110457	7.89e-11	RT.E	0.01	-0.96875	No
chr3_20449844	3	20449844	T	C	0.107863	0.0451361	0.00960391	5.53e-10	RT.E	0.01	-0.578125	No
chr3_205048497	3	205048497	T	C	0.241449	-0.0401084	0.00724404	8.72e-11	RT.E	0.01	-0.832031	No
chr3_215190110	3	215190110	C	T	0.450605	-0.0234429	0.00527596	1.36e-08	RT.E	0.01	-0.601562	No
chr3_219491429	3	219491429	G	A	0.465726	-0.0371685	0.00617986	2.58e-11	RT.E	0.01	-1.64062	No
chr3_219803636	3	219803636	T	C	0.43246	-0.0277743	0.0056778	8.56e-09	RT.E	0.01	-0.125	No
chr3_219854450	3	219854450	C	T	0.387324	-0.0280859	0.0061127	2.79e-09	RT.E	0.01	0.773438	No
chr3_220001385	3	220001385	C	G	0.354839	-0.0259685	0.00538187	5.34e-09	RT.E	0.01	-0.726562	No
chr3_220951121	3	220951121	G	A	0.28629	0.0357487	0.00669299	3.38e-09	RT.E	0.01	-2.25781	No
chr3_221447028	3	221447028	C	T	0.107863	-0.0596288	0.0121501	1.97e-08	RT.E	0.01	1.01172	No
chr3_223844887	3	223844887	G	A	0.1875	0.0422359	0.00736893	8.16e-11	RT.E	0.01	0.554688	No
chr3_224728529	3	224728529	C	T	0.0715726	-0.0529295	0.0101207	5.52e-09	RT.E	0.01	0.638672	No
chr3_227513888	3	227513888	T	G	0.496976	-0.0278705	0.00588679	9.19e-09	RT.E	0.01	1.09961	No
chr3_228010303	3	228010303	A	G	0.144153	-0.0571866	0.0101974	5.37e-10	RT.E	0.01	0.134766	No
chr3_229455315	3	229455315	A	G	0.198589	-0.0340314	0.00654011	6.16e-09	RT.E	0.01	0.167969	No
chr3_230075224	3	230075224	C	T	0.254032	0.0300285	0.00627933	1.73e-08	RT.E	0.01	0.570313	No
chr3_230987825	3	230987825	G	A	0.0826613	-0.0669293	0.00869886	2.14e-16	RT.E	0.01	0.615234	No
chr3_232471220	3	232471220	T	C	0.0493952	-0.0614763	0.0127059	2.3e-08	RT.E	0.01	0.621094	No
chr3_233051133	3	233051133	T	C	0.09375	-0.045497	0.0089412	1e-08	RT.E	0.01	-2.16016	No
chr3_23336984	3	23336984	A	G	0.418347	-0.0314272	0.0061916	1.68e-08	RT.E	0.01	-0.708008	No
chr3_24967517	3	24967517	G	A	0.0443548	0.0908012	0.0174011	9.04e-09	RT.E	0.01	-2.0545	No
chr3_29076973	3	29076973	C	T	0.0584677	0.0688021	0.0138766	1.85e-08	RT.E	0.01	0.109375	No
chr3_31920247	3	31920247	T	A	0.0584677	0.0714391	0.012382	2.81e-10	RT.E	0.01	5.34375	No
chr3_36049593	3	36049593	G	A	0.102823	-0.0584778	0.0118635	1.83e-08	RT.E	0.01	-0.59375	No
chr3_36366521	3	36366521	G	A	0.0524194	0.0542683	0.0115108	1.2e-08	RT.E	0.01	1.74219	No
chr3_4547151	3	4547151	C	T	0.0745968	-0.0614619	0.0115716	4.66e-09	RT.E	0.01	-2.10547	No
chr3_56169076	3	56169076	G	A	0.0534274	-0.0786728	0.0145052	2.57e-09	RT.E	0.01	-1.02539	No
chr3_59571887	3	59571887	G	A	0.197581	-0.0430058	0.00837221	7.36e-09	RT.E	0.01	-1.66406	No
chr3_67387271	3	67387271	C	T	0.0554435	-0.0740547	0.0142507	4.59e-09	RT.E	0.01	-3.46094	No
chr3_67586153	3	67586153	G	A	0.107863	-0.0542438	0.00969579	1e-09	RT.E	0.01	-1.23438	No
chr3_69122822	3	69122822	G	A	0.141129	-0.0616994	0.0101666	4.48e-11	RT.E	0.01	-1.92969	No
chr3_75438564	3	75438564	G	C	0.0604839	-0.0744634	0.0145606	8e-09	RT.E	0.01	-1.82129	No
chr3_89787483	3	89787483	A	G	0.047379	-0.0820716	0.0154435	1.15e-09	RT.E	0.01	1.49316	No
chr3_97511586	3	97511586	A	G	0.0514113	0.0712141	0.0134697	4.3e-09	RT.E	0.01	-0.390625	No
chr4_100265408	4	100265408	G	A	0.0675403	-0.0735182	0.0135974	2.77e-09	RT.E	0.01	-1.06055	No
chr4_10863385	4	10863385	G	T	0.446573	0.0324138	0.00545372	2.08e-11	RT.E	0.01	1.76807	No
chr4_109209181	4	109209181	G	A	0.113911	-0.0649383	0.0118035	2.08e-10	RT.E	0.01	-0.956055	No
chr4_12095943	4	12095943	A	G	0.328629	-0.0430771	0.00611534	1.06e-13	RT.E	0.01	4.1875	No
chr4_123203238	4	123203238	G	A	0.184476	0.0533583	0.00972577	3.43e-10	RT.E	0.01	-0.449219	No
chr4_129978247	4	129978247	C	T	0.0524194	-0.0519818	0.011464	7.57e-09	RT.E	0.01	-1.16797	No
chr4_130344422	4	130344422	A	T	0.0564516	-0.0475945	0.0112664	1.9e-08	RT.E	0.01	0.773438	No
chr4_130953457	4	130953457	T	G	0.341734	0.0307493	0.00562894	8.63e-10	RT.E	0.01	3.10938	No
chr4_13168685	4	13168685	G	A	0.358871	-0.0392774	0.00626595	6.7e-12	RT.E	0.01	-0.675781	No
chr4_141729511	4	141729511	G	A	0.0977823	0.0546128	0.0108125	1.67e-08	RT.E	0.01	-0.199219	No
chr4_144185737	4	144185737	T	G	0.0604839	0.0937627	0.01306	1.42e-14	RT.E	0.01	2.36328	No
chr4_145150994	4	145150994	G	A	0.173387	0.048005	0.00672555	4.39e-15	RT.E	0.01	-3.19531	No
chr4_145529288	4	145529288	G	A	0.105847	0.0735159	0.0111848	2.52e-12	RT.E	0.01	0.701172	No
chr4_156745754	4	156745754	A	T	0.0715726	0.0619328	0.0125699	9.68e-09	RT.E	0.01	-1.45996	No
chr4_156850344	4	156850344	G	A	0.113911	0.059585	0.0108892	1.16e-09	RT.E	0.01	-1.75781	No
chr4_157722190	4	157722190	G	A	0.0524194	0.079742	0.0145644	2.22e-09	RT.E	0.01	1.09961	No
chr4_16101596	4	16101596	G	C	0.0625	0.0588813	0.0113553	4.85e-09	RT.E	0.01	4.75	No
chr4_172035275	4	172035275	C	T	0.391129	-0.0293299	0.00584859	6e-09	RT.E	0.01	-3.36133	No
chr4_174136795	4	174136795	G	A	0.314516	-0.0319627	0.0064704	7.45e-09	RT.E	0.01	-2.35156	No
chr4_174619680	4	174619680	A	T	0.416331	-0.0298567	0.00507842	1.51e-10	RT.E	0.01	0.238281	No
chr4_181392081	4	181392081	T	C	0.16129	-0.058854	0.0106738	1.5e-09	RT.E	0.01	-0.441406	No
chr4_182911823	4	182911823	T	C	0.301411	-0.0389413	0.00686936	3.07e-10	RT.E	0.01	0.470703	No
chr4_18945374	4	18945374	G	A	0.457661	0.0287634	0.00549473	7.8e-09	RT.E	0.01	0.339844	No
chr4_191388925	4	191388925	G	A	0.105847	0.0466205	0.00921741	8.98e-09	RT.E	0.01	0.695313	No
chr4_191675923	4	191675923	G	A	0.0514113	0.0856542	0.0169845	3.22e-08	RT.E	0.01	0.648437	No
chr4_198438573	4	198438573	T	C	0.0756048	-0.0585695	0.0100665	5.14e-11	RT.E	0.01	1.23438	No
chr4_21336736	4	21336736	C	T	0.108871	-0.0621328	0.0111079	4.02e-10	RT.E	0.01	-3.62109	No
chr4_213721172	4	213721172	G	A	0.0685484	-0.0795304	0.0140133	4.93e-10	RT.E	0.01	0.46875	No
chr4_215993453	4	215993453	C	T	0.123742	0.061452	0.00868096	1.08e-14	RT.E	0.01	-0.452881	No
chr4_218435111	4	218435111	T	C	0.0574597	0.0616007	0.0120973	1.15e-08	RT.E	0.01	0.851562	No
chr4_219993827	4	219993827	A	G	0.188508	0.0441403	0.00861969	6.03e-09	RT.E	0.01	-0.818359	No
chr4_224119410	4	224119410	A	G	0.420363	0.0308379	0.0065639	1.83e-09	RT.E	0.01	-1.63281	No
chr4_228477375	4	228477375	C	T	0.127016	-0.0434064	0.00929349	6.23e-09	RT.E	0.01	-2.27734	No
chr4_228805083	4	228805083	T	C	0.364919	-0.0291567	0.00560072	1.66e-09	RT.E	0.01	3.32031	No
chr4_233686444	4	233686444	C	T	0.0583501	0.0545098	0.0114296	3.09e-08	RT.E	0.01	-2.61035	No
chr4_243512638	4	243512638	G	A	0.09375	0.0658493	0.0120738	1.86e-09	RT.E	0.01	-0.630859	No
chr4_247873710	4	247873710	T	C	0.114919	0.0533534	0.0105457	1.86e-08	RT.E	0.01	0.351562	No
chr4_29872676	4	29872676	C	T	0.459677	0.0392303	0.00732367	5.65e-09	RT.E	0.01	0.0507812	No
chr4_30816557	4	30816557	C	T	0.0493952	0.0869458	0.0151735	1.38e-10	RT.E	0.01	-2.23438	No
chr4_39204685	4	39204685	G	A	0.172379	0.0448488	0.00900139	2.59e-08	RT.E	0.01	-1.31836	No
chr4_4113416	4	4113416	G	A	0.269618	-0.0436297	0.00690644	1.47e-11	RT.E	0.01	-0.201416	No
chr4_43896565	4	43896565	G	A	0.0564516	0.0752461	0.0154233	3.29e-08	RT.E	0.01	-1.12622	No
chr4_47138225	4	47138225	A	G	0.0685484	0.0807474	0.0149362	1.02e-09	RT.E	0.01	0.03125	No
chr4_48167809	4	48167809	G	A	0.0866935	0.0654902	0.0126145	6.53e-09	RT.E	0.01	-1.2002	No
chr4_5338853	4	5338853	T	A	0.0514113	0.0706068	0.0116306	1.19e-11	RT.E	0.01	0.21875	No
chr4_55677291	4	55677291	A	G	0.0514113	-0.0618532	0.0127856	1.61e-09	RT.E	0.01	0.179687	No
chr4_6001548	4	6001548	T	C	0.0635081	-0.0545393	0.0105186	4.43e-09	RT.E	0.01	-0.349609	No
chr4_65105093	4	65105093	G	A	0.0735887	0.0659945	0.0119502	1.68e-09	RT.E	0.01	0.679688	No
chr4_78474794	4	78474794	C	T	0.449698	-0.0269098	0.0054615	7.46e-09	RT.E	0.01	-0.566406	No
chr5_104907335	5	104907335	C	T	0.143145	0.0534467	0.0100264	2.57e-09	RT.E	0.01	0.0195313	No
chr5_118600394	5	118600394	T	C	0.362903	0.0402761	0.00724579	4.77e-10	RT.E	0.01	2.02344	No
chr5_119937086	5	119937086	C	T	0.078629	-0.0930115	0.0147177	1.46e-12	RT.E	0.01	0.804688	No
chr5_13379275	5	13379275	A	G	0.183468	0.0466892	0.00909314	7.75e-09	RT.E	0.01	-1.24609	No
chr5_146724826	5	146724826	T	C	0.186492	-0.0354165	0.00744971	2.1e-09	RT.E	0.01	-3.57422	No
chr5_160201512	5	160201512	C	T	0.0675403	0.0803203	0.0132879	1.01e-11	RT.E	0.01	0.0859374	No
chr5_175392265	5	175392265	A	T	0.436492	-0.0299702	0.0066876	6.53e-09	RT.E	0.01	-5.92188	No
chr5_180243788	5	180243788	C	T	0.3125	-0.0342483	0.00599925	1.91e-10	RT.E	0.01	-2.6604	No
chr5_184127556	5	184127556	G	A	0.102616	-0.066988	0.0132457	1.57e-08	RT.E	0.01	-3.10156	No
chr5_193065591	5	193065591	G	A	0.115927	-0.0630946	0.0117725	8.72e-10	RT.E	0.01	0.234375	No
chr5_196622426	5	196622426	C	T	0.115694	-0.0531604	0.0103939	6.95e-09	RT.E	0.01	-2.51562	No
chr5_203768920	5	203768920	T	C	0.0907258	0.0590659	0.0109487	1.8e-09	RT.E	0.01	1.48633	No
chr5_204178540	5	204178540	G	T	0.0685484	-0.0478137	0.0111001	4.72e-09	RT.E	0.01	-2.95117	No
chr5_205420129	5	205420129	T	C	0.329637	-0.0467896	0.00729059	2.13e-12	RT.E	0.01	0.204102	No
chr5_208635304	5	208635304	C	T	0.163306	-0.042585	0.00822364	5.6e-09	RT.E	0.01	2.22656	No
chr5_21405388	5	21405388	C	T	0.41129	0.0282153	0.00544052	3.15e-09	RT.E	0.01	2.29688	No
chr5_223424749	5	223424749	G	A	0.33871	0.0328536	0.00563252	9.24e-11	RT.E	0.01	-0.449219	No
chr5_224507538	5	224507538	G	A	0.49496	0.0358794	0.0066184	3.15e-09	RT.E	0.01	-0.015625	No
chr5_226160893	5	226160893	G	A	0.0564516	-0.0826643	0.0159719	8.52e-09	RT.E	0.01	-4.54688	No
chr5_35021184	5	35021184	G	A	0.139113	-0.0381839	0.00745445	1.11e-08	RT.E	0.01	0.34375	No
chr5_36897888	5	36897888	A	G	0.159274	-0.0597316	0.0116168	4.08e-09	RT.E	0.01	-3.58984	No
chr5_37168097	5	37168097	G	T	0.0756048	-0.0492539	0.00975716	1.87e-09	RT.E	0.01	-1.97656	No
chr5_38543205	5	38543205	G	A	0.19254	-0.0451139	0.00812094	7.4e-10	RT.E	0.01	0.621094	No
chr5_45228175	5	45228175	T	G	0.184476	-0.0388453	0.00753589	6.76e-11	RT.E	0.01	-4.92969	No
chr5_47637899	5	47637899	C	T	0.162298	-0.0460644	0.00888434	4.96e-09	RT.E	0.01	2.43359	No
chr5_57379247	5	57379247	A	G	0.102823	0.0665982	0.0116103	4.32e-10	RT.E	0.01	0.578125	No
chr5_58696758	5	58696758	T	C	0.118952	0.0528223	0.0096847	1.39e-09	RT.E	0.01	-2.32031	No
chr5_6807711	5	6807711	G	A	0.186492	0.0359344	0.0063525	6.14e-10	RT.E	0.01	-1.39941	No
chr5_68515250	5	68515250	C	T	0.0594758	0.0735141	0.0144194	1.09e-08	RT.E	0.01	0.359375	No
chr5_7085427	5	7085427	A	T	0.40625	0.0344539	0.00604534	1.6e-10	RT.E	0.01	-0.575195	No
chr5_72463343	5	72463343	T	C	0.46875	0.0324857	0.00653808	3.32e-09	RT.E	0.01	2.17188	No
chr5_78149094	5	78149094	G	A	0.0796371	0.0503428	0.0104221	3.43e-08	RT.E	0.01	-1.28906	No
chr5_78321052	5	78321052	G	A	0.0614919	-0.0660754	0.0112793	1.61e-10	RT.E	0.01	0.359375	No
chr5_83856408	5	83856408	G	A	0.0816532	-0.0655059	0.0126608	7.48e-09	RT.E	0.01	-3.34766	No
chr5_85288661	5	85288661	C	T	0.0574597	0.0796495	0.0155229	2.99e-09	RT.E	0.01	0.506348	No
chr5_86056411	5	86056411	A	G	0.0705645	-0.0525937	0.0102014	5.64e-09	RT.E	0.01	0.8125	No
chr5_91744451	5	91744451	T	C	0.0574597	-0.0589189	0.0114049	7.49e-09	RT.E	0.01	0.980469	No
chr6_101127532	6	101127532	G	A	0.266129	-0.034975	0.00687865	2.82e-09	RT.E	0.01	-3.35547	No
chr6_113465083	6	113465083	G	C	0.123742	0.0380705	0.00779792	3.24e-08	RT.E	0.01	-1.46094	No
chr6_133962474	6	133962474	G	A	0.131048	0.0484901	0.00942153	7.37e-09	RT.E	0.01	-1.4668	No
chr6_142999351	6	142999351	A	C	0.318548	0.0325153	0.00610739	1.62e-09	RT.E	0.01	-0.423828	No
chr6_153706425	6	153706425	G	A	0.0745968	-0.0661026	0.0127206	6.8e-09	RT.E	0.01	-1.59961	No
chr6_154839970	6	154839970	T	C	0.178427	-0.0465417	0.00813744	2.04e-10	RT.E	0.01	1.875	No
chr6_157335006	6	157335006	T	G	0.0675403	0.0599908	0.011855	9.49e-09	RT.E	0.01	0.501953	No
chr6_158523655	6	158523655	G	A	0.155242	0.0405369	0.00781885	6.63e-09	RT.E	0.01	0.140625	No
chr6_158524971	6	158524971	T	C	0.21875	0.0368587	0.00663451	1.62e-09	RT.E	0.01	-0.384766	No
chr6_158525792	6	158525792	G	A	0.22379	0.0412649	0.00705605	8.79e-11	RT.E	0.01	-0.0917969	No
chr6_162611089	6	162611089	C	T	0.0574597	-0.059196	0.0127398	1.86e-08	RT.E	0.01	-3.46875	No
chr6_163201365	6	163201365	C	T	0.109879	-0.0401242	0.00777591	1.25e-08	RT.E	0.01	-0.03125	No
chr6_163302436	6	163302436	G	A	0.09375	-0.0481791	0.00844771	1.64e-10	RT.E	0.01	1.65625	No
chr6_165445649	6	165445649	C	T	0.0796371	-0.061224	0.00903595	3.63e-13	RT.E	0.01	-1.84375	No
chr6_172712821	6	172712821	G	A	0.372984	0.0354593	0.00701579	1.68e-08	RT.E	0.01	0.832031	No
chr6_175961177	6	175961177	T	A	0.365927	-0.0296922	0.00605622	2.48e-08	RT.E	0.01	-0.679443	No
chr6_19192226	6	19192226	A	G	0.0514113	0.0830613	0.0132657	1.61e-11	RT.E	0.01	0.46875	No
chr6_34273189	6	34273189	A	G	0.0564516	-0.0868019	0.0153003	3.61e-10	RT.E	0.01	0.707031	No
chr6_55344808	6	55344808	A	G	0.0705645	0.0725854	0.0136263	7.77e-10	RT.E	0.01	0.734375	No
chr6_56052675	6	56052675	A	C	0.478831	-0.0330907	0.00592937	3.14e-10	RT.E	0.01	4.24609	No
chr6_61727245	6	61727245	G	A	0.0655242	0.110038	0.0172234	7.94e-13	RT.E	0.01	-0.382813	No
chr6_65422199	6	65422199	T	C	0.0504032	0.0740221	0.0148206	1.82e-08	RT.E	0.01	0.578125	No
chr6_86358980	6	86358980	T	C	0.133065	-0.0494	0.00986746	1.65e-08	RT.E	0.01	1.00781	No
chr6_90300157	6	90300157	G	A	0.0544355	0.0786135	0.0163844	6.07e-09	RT.E	0.01	-0.257812	No
chr7_105521252	7	105521252	A	T	0.229839	0.0246696	0.00654262	3.45e-08	RT.E	0.01	0.998535	No
chr7_105521713	7	105521713	T	C	0.229839	0.0346362	0.00573421	7.66e-13	RT.E	0.01	-0.304688	No
chr7_107373331	7	107373331	A	T	0.451613	0.0257851	0.00527561	2.42e-09	RT.E	0.01	-4.21094	No
chr7_108342117	7	108342117	T	C	0.240927	0.0329548	0.00651176	6.6e-09	RT.E	0.01	-2.16406	No
chr7_108809141	7	108809141	C	A	0.0846774	0.0595539	0.011796	1.04e-08	RT.E	0.01	-4.00781	No
chr7_111008039	7	111008039	T	C	0.147177	0.0398044	0.00756671	1.59e-09	RT.E	0.01	-3.90234	No
chr7_111186728	7	111186728	G	A	0.488911	0.0274539	0.00585808	2.77e-08	RT.E	0.01	-3.80713	No
chr7_112876237	7	112876237	A	G	0.195565	0.0372995	0.00771752	2.87e-08	RT.E	0.01	1.76172	No
chr7_114632273	7	114632273	C	T	0.189516	0.0569079	0.00854973	9.62e-13	RT.E	0.01	2.05078	No
chr7_119557902	7	119557902	C	T	0.0574597	-0.0932238	0.0177841	2.68e-09	RT.E	0.01	0.519531	No
chr7_123295506	7	123295506	G	A	0.0635081	0.0761032	0.0108569	6.66e-14	RT.E	0.01	0.328125	No
chr7_127737071	7	127737071	C	T	0.30746	0.0319417	0.00526229	2e-11	RT.E	0.01	-2.96484	No
chr7_140841605	7	140841605	C	G	0.0504032	0.082639	0.0153236	3.15e-09	RT.E	0.01	-2.87109	No
chr7_142281289	7	142281289	C	T	0.152218	0.0507331	0.00996629	2.14e-08	RT.E	0.01	-2.79688	No
chr7_156150124	7	156150124	A	T	0.117944	-0.0533482	0.0107199	8.07e-10	RT.E	0.01	-1.78613	No
chr7_16210287	7	16210287	T	C	0.0675403	-0.0667831	0.0122032	9.46e-10	RT.E	0.01	2.01172	No
chr7_176074491	7	176074491	C	A	0.183468	-0.0429834	0.00695856	1.74e-11	RT.E	0.01	-2.41406	No
chr7_176722717	7	176722717	C	T	0.0625	0.0754567	0.0133345	5.91e-10	RT.E	0.01	-4.10156	No
chr7_176722736	7	176722736	G	A	0.0423387	0.105071	0.0169889	7.86e-12	RT.E	0.01	-2.30469	No
chr7_180166517	7	180166517	C	T	0.493952	0.0318833	0.00605425	6.61e-09	RT.E	0.01	0.125	No
chr7_19325120	7	19325120	C	T	0.230847	-0.0467659	0.00931038	7.81e-09	RT.E	0.01	-2.3125	No
chr7_20564450	7	20564450	C	T	0.154234	-0.0438364	0.00898758	1.33e-08	RT.E	0.01	0.5	No
chr7_23906282	7	23906282	C	T	0.0685484	-0.0704238	0.0139871	1e-08	RT.E	0.01	-3.20312	No
chr7_26715671	7	26715671	T	C	0.466734	0.0422254	0.00647437	1.13e-13	RT.E	0.01	0.205566	No
chr7_34446333	7	34446333	T	C	0.16129	0.0352722	0.00705365	7.27e-09	RT.E	0.01	-1.2793	No
chr7_36740243	7	36740243	C	T	0.0574597	0.0670561	0.0149283	1.61e-08	RT.E	0.01	0.6875	No
chr7_3836630	7	3836630	A	G	0.121976	0.0423043	0.00886586	1.37e-08	RT.E	0.01	0.755859	No
chr7_41205891	7	41205891	T	C	0.0665323	0.0633354	0.0126094	9.27e-09	RT.E	0.01	-0.392578	No
chr7_48623165	7	48623165	C	T	0.0655242	0.057494	0.0117626	5.3e-10	RT.E	0.01	-0.226562	No
chr7_4901034	7	4901034	T	C	0.164315	0.0363211	0.00711347	1.65e-08	RT.E	0.01	1.18555	No
chr7_83749325	7	83749325	G	A	0.287298	0.0316749	0.00610961	2.81e-10	RT.E	0.01	-1.03125	No
chr7_84598771	7	84598771	C	T	0.0514113	-0.0711844	0.0131378	6.44e-10	RT.E	0.01	-1.10352	No
chr7_9711441	7	9711441	T	C	0.487903	0.0260776	0.00567306	2.41e-08	RT.E	0.01	-0.417969	No
chr7_99680015	7	99680015	C	T	0.416331	0.0259371	0.00611229	4.4e-09	RT.E	0.01	0.396484	No
chr7_99866105	7	99866105	A	G	0.106855	0.0397754	0.00888326	7.77e-09	RT.E	0.01	-0.101562	No
chr8_107460065	8	107460065	C	G	0.0635081	0.0735494	0.0143715	7.56e-09	RT.E	0.01	0.0976562	No
chr8_108215771	8	108215771	A	G	0.0653924	0.0948202	0.0167159	1.36e-10	RT.E	0.01	-0.9375	No
chr8_109219782	8	109219782	A	T	0.189516	-0.0341381	0.0068953	2.7e-09	RT.E	0.01	-2.23438	No
chr8_112070858	8	112070858	G	A	0.0524194	-0.0676496	0.0111395	4.82e-11	RT.E	0.01	0.994141	No
chr8_112119937	8	112119937	G	A	0.0504032	-0.0671872	0.0120994	1.69e-10	RT.E	0.01	-1.15625	No
chr8_115515701	8	115515701	A	G	0.0675403	-0.0588865	0.0118155	1.59e-08	RT.E	0.01	-1.8999	No
chr8_121854246	8	121854246	G	A	0.0655242	-0.0536431	0.0109171	6.2e-09	RT.E	0.01	-1.79688	No
chr8_125271562	8	125271562	G	A	0.293347	0.041213	0.00685762	3.01e-11	RT.E	0.01	-3.26562	No
chr8_126769543	8	126769543	T	G	0.263105	0.0297036	0.0056383	4.86e-09	RT.E	0.01	-0.443848	No
chr8_133299328	8	133299328	T	C	0.0836694	-0.0545789	0.0112586	1.6e-08	RT.E	0.01	-0.613281	No
chr8_13677428	8	13677428	G	T	0.247984	-0.0368362	0.00761091	3.51e-08	RT.E	0.01	1.10156	No
chr8_138971031	8	138971031	A	G	0.206653	-0.0458608	0.00801837	3.77e-10	RT.E	0.01	-0.122559	No
chr8_141614056	8	141614056	G	A	0.0534274	-0.0564216	0.01136	1.4e-08	RT.E	0.01	-1.30078	No
chr8_142210278	8	142210278	C	T	0.269153	-0.0340524	0.00606102	6.49e-10	RT.E	0.01	1.28711	No
chr8_147707870	8	147707870	C	T	0.0826613	-0.0412525	0.00965607	3.56e-09	RT.E	0.01	0.707031	No
chr8_150282076	8	150282076	T	G	0.0745968	-0.0562223	0.0113764	2.66e-08	RT.E	0.01	1.95508	No
chr8_154738191	8	154738191	C	T	0.360887	0.0337193	0.00591118	2.23e-10	RT.E	0.01	-0.421875	No
chr8_154816218	8	154816218	T	C	0.443548	0.0294339	0.00584559	2.04e-08	RT.E	0.01	0.0957031	No
chr8_154855786	8	154855786	C	T	0.0695565	0.0656908	0.0134009	8.98e-09	RT.E	0.01	-3.22852	No
chr8_159349430	8	159349430	T	C	0.0645161	-0.0620046	0.0107184	3.21e-10	RT.E	0.01	-0.914062	No
chr8_167174878	8	167174878	C	T	0.230847	-0.0355289	0.00938512	3.04e-08	RT.E	0.01	5.15625	No
chr8_26928058	8	26928058	A	G	0.0856855	-0.050824	0.00965904	6.75e-09	RT.E	0.01	-2.17578	No
chr8_42428130	8	42428130	T	C	0.0544355	-0.0952208	0.0180414	3.12e-09	RT.E	0.01	0.811523	No
chr8_5107980	8	5107980	T	C	0.292339	-0.0361247	0.00619432	7.09e-11	RT.E	0.01	1.28906	No
chr8_5111899	8	5111899	C	T	0.0544355	0.0710892	0.0127039	5.61e-10	RT.E	0.01	-1.47949	No
chr8_60695544	8	60695544	C	T	0.0594758	0.0810452	0.0155961	3.03e-09	RT.E	0.01	-1.21094	No
chr8_66510021	8	66510021	G	A	0.0524194	0.0614691	0.012202	1.61e-08	RT.E	0.01	-0.875	No
chr8_70728946	8	70728946	C	T	0.0544355	0.0880512	0.0152848	2.39e-10	RT.E	0.01	-1.24219	No
chr8_83296315	8	83296315	T	A	0.378024	0.0281826	0.00621463	4.44e-09	RT.E	0.01	-3.77734	No
chr8_83741473	8	83741473	T	C	0.370968	0.0301126	0.00579859	2.87e-09	RT.E	0.01	0.375	No
chr8_8646114	8	8646114	C	T	0.0594758	0.0911451	0.0176965	9.33e-09	RT.E	0.01	-0.365234	No
chr8_904576	8	904576	T	A	0.0997984	0.0551053	0.0112423	5.12e-09	RT.E	0.01	-1.35938	No
chr8_92092800	8	92092800	G	A	0.461694	-0.0266806	0.00547283	1.61e-08	RT.E	0.01	0.101563	No
chr8_92966117	8	92966117	A	G	0.0957661	0.046459	0.00928077	8.82e-10	RT.E	0.01	0.679688	No
chr8_94720148	8	94720148	A	G	0.102823	-0.0650866	0.0128157	1.48e-08	RT.E	0.01	1.18457	No
chr9_105487312	9	105487312	G	A	0.0584677	0.0810652	0.0148488	3.39e-09	RT.E	0.01	-1.20703	No
chr9_120795454	9	120795454	A	G	0.0524194	0.0648586	0.0107073	1.78e-11	RT.E	0.01	2.91406	No
chr9_123923853	9	123923853	C	T	0.0524194	0.0744834	0.0153188	1.78e-08	RT.E	0.01	-0.152344	No
chr9_139663389	9	139663389	C	T	0.0554435	0.063737	0.0128356	2.96e-08	RT.E	0.01	-0.0820312	No
chr9_15320680	9	15320680	A	G	0.311492	-0.027981	0.00565091	4.2e-10	RT.E	0.01	0.894043	No
chr9_15520973	9	15520973	G	A	0.0997984	-0.0726526	0.0126213	3.4e-11	RT.E	0.01	0.0644531	No
chr9_156681347	9	156681347	T	C	0.168347	0.0343445	0.00747228	1.37e-08	RT.E	0.01	-0.1875	No
chr9_156816417	9	156816417	C	T	0.346774	-0.0319576	0.0059351	2.19e-09	RT.E	0.01	-1.36328	No
chr9_156974763	9	156974763	C	T	0.247984	0.0394285	0.00776427	2.09e-08	RT.E	0.01	5.63818	No
chr9_161149754	9	161149754	G	A	0.107863	0.0438024	0.0085384	9.41e-09	RT.E	0.01	1.71484	No
chr9_161476337	9	161476337	G	A	0.237903	-0.0364325	0.0079061	2.41e-08	RT.E	0.01	-0.625	No
chr9_162265030	9	162265030	C	T	0.0544355	0.0787123	0.0138465	2.04e-10	RT.E	0.01	-1.23438	No
chr9_18041296	9	18041296	G	T	0.0524194	0.0886959	0.0168845	2.45e-09	RT.E	0.01	-4.60938	No
chr9_19405345	9	19405345	C	T	0.450605	-0.0304875	0.00603595	8.67e-09	RT.E	0.01	0.117188	No
chr9_40404499	9	40404499	C	T	0.0625	-0.0695879	0.0120376	2.09e-10	RT.E	0.01	-1.26562	No
chr9_45510134	9	45510134	G	A	0.0564516	0.109264	0.0153352	7.71e-14	RT.E	0.01	-2.72266	No
chr9_64514419	9	64514419	G	T	0.0887097	-0.050611	0.0114123	6.36e-09	RT.E	0.01	-0.650391	No
chr9_65217121	9	65217121	T	C	0.0685484	0.0588967	0.0113729	4.92e-09	RT.E	0.01	-1.04102	No
chr9_67195926	9	67195926	A	G	0.0625	-0.0680552	0.0136538	3.28e-08	RT.E	0.01	0.34375	No
chr9_69071861	9	69071861	A	C	0.0564516	-0.0761248	0.0154651	1.9e-08	RT.E	0.01	-8.23438	No
chr9_7403516	9	7403516	C	T	0.157258	-0.0479407	0.00878022	2.78e-10	RT.E	0.01	-1.39844	No
chr9_75501629	9	75501629	G	A	0.18246	0.0542956	0.00880522	1.12e-11	RT.E	0.01	1.92578	No
chr9_78825335	9	78825335	C	T	0.28125	0.031645	0.00667421	1.76e-08	RT.E	0.01	-1.03125	No
chr9_81319656	9	81319656	C	T	0.0594758	-0.0713511	0.0137506	7.41e-09	RT.E	0.01	-2.26562	No
chr9_89829575	9	89829575	C	A	0.259073	-0.0405855	0.00821106	1.3e-09	RT.E	0.01	-3.61914	No
chr9_90634194	9	90634194	T	C	0.222782	0.0402708	0.0068855	2.58e-11	RT.E	0.01	-0.639648	No
chr9_9274338	9	9274338	T	C	0.338028	0.0315477	0.0062494	5.08e-09	RT.E	0.01	-0.179687	No
