## Supplemental Table 7 for "Phenotypic plasticity, stalk geometry, and noncoding variation underpin stalk lodging resistance in maize"

### Sheet: ST Candidate Gene Summary
Table S7: Summary of candidate genes identified in GWA analyses
Chromosome	SNP	Position	Reference allele	Alternative allele	MAF	Marker effect	Standard Error	Trait	RMIP	Gene ID	Gene coordinates	Gene annotation
4	chr4_143279823	143279823	G	A	0.0613682	-0.605288	0.128552	miD_B3	0.84	Zm00001eb184620	143268564-143273954	NA
4	chr4_143279823	143279823	G	A	0.0613682	-0.605288	0.128552	miD_B3	0.84	Zm00001eb184630	143274004-143276000	NA
4	chr4_143279823	143279823	G	A	0.0653924	-0.658613	0.134826	miD_B2	0.77	Zm00001eb184620	143268564-143273954	NA
4	chr4_143279823	143279823	G	A	0.0653924	-0.658613	0.134826	miD_B2	0.77	Zm00001eb184630	143274004-143276000	NA
6	chr6_106554703	106554703	A	T	0.047379	5.67615	1.13847	RPR_B3	0.73	Zm00001eb275160	106563466-106567254	NA
6	chr6_106554703	106554703	A	T	0.047379	5.67615	1.13847	RPR_B3	0.73	Zm00001eb275150	106558846-106562586	NA
4	chr4_143279823	143279823	G	A	0.0653924	-0.538251	0.114653	miD_E	0.69	Zm00001eb184620	143268564-143273954	NA
4	chr4_143279823	143279823	G	A	0.0653924	-0.538251	0.114653	miD_E	0.69	Zm00001eb184630	143274004-143276000	NA
2	chr2_239895129	239895129	G	C	0.117706	4.37543	0.903828	RPR_B1	0.68	Zm00001eb117030	239888242-239892205	NA
2	chr2_239895129	239895129	G	C	0.117706	4.37543	0.903828	RPR_B1	0.68	Zm00001eb117040	239892931-239894241	NA
2	chr2_239895129	239895129	G	C	0.117706	4.37543	0.903828	RPR_B1	0.68	Zm00001eb117050	239897238-239903421	NA
6	chr6_166981334	166981334	G	A	0.255533	-0.357355	0.069447	miD_B2	0.67	Zm00001eb291330	166974811-166975782	NA
6	chr6_166981334	166981334	G	A	0.255533	-0.357355	0.069447	miD_B2	0.67	Zm00001eb291340	166975878-166978641	calmodulin1
6	chr6_166981334	166981334	G	A	0.255533	-0.357355	0.069447	miD_B2	0.67	Zm00001eb291350	166980953-166985281	G2-like-transcription factor 58
3	chr3_194257459	194257459	C	T	0.112121	-0.0545765	0.0108124	RT_B2	0.67	Zm00001eb150930	194258837-194259384	NA
3	chr3_194257459	194257459	C	T	0.112121	-0.0545765	0.0108124	RT_B2	0.67	Zm00001eb150940	194263448-194264555	NA
9	chr9_154173505	154173505	A	G	0.137827	-0.455001	0.0930867	MaD_B1	0.64	Zm00001eb400690	154178269-154178663	NA
9	chr9_154173505	154173505	A	G	0.137827	-0.455001	0.0930867	MaD_B1	0.64	Zm00001eb400700	154180679-154182940	NA
9	chr9_154173505	154173505	A	G	0.137827	-0.455001	0.0930867	MaD_B1	0.64	Zm00001eb400710	154182983-154184078	NA
9	chr9_154173505	154173505	A	G	0.137827	-0.455001	0.0930867	MaD_B1	0.64	Zm00001eb400680	154172175-154174605	cyclin15
10	chr10_8419002	8419002	C	T	0.054326	5.51865	1.13924	RPR_B2	0.62	Zm00001eb407630	8428423-8429881	SalT homolog1
3	chr3_170819089	170819089	C	G	0.228745	0.040295	0.0081073	RT_B1	0.56	Zm00001eb144340	170816613-170817362	GRAS-transcription factor 7
4	chr4_143279823	143279823	G	A	0.0665323	-0.608432	0.123464	miD_B4	0.53	Zm00001eb184620	143268564-143273954	NA
4	chr4_143279823	143279823	G	A	0.0665323	-0.608432	0.123464	miD_B4	0.53	Zm00001eb184630	143274004-143276000	NA
8	chr8_166139326	166139326	G	C	0.394153	2.2021	0.444149	RPR_B3	0.47	Zm00001eb363590	166128696-166130848	NA
8	chr8_166139326	166139326	G	C	0.394153	2.2021	0.444149	RPR_B3	0.47	Zm00001eb363620	166140001-166141989	NA
8	chr8_166139326	166139326	G	C	0.394153	2.2021	0.444149	RPR_B3	0.47	Zm00001eb363630	166142758-166144954	NA
8	chr8_166139326	166139326	G	C	0.394153	2.2021	0.444149	RPR_B3	0.47	Zm00001eb363640	166147885-166148294	NA
8	chr8_166139326	166139326	G	C	0.394153	2.2021	0.444149	RPR_B3	0.47	Zm00001eb363610	166131110-166141370	NA
5	chr5_8450998	8450998	A	T	0.0724346	-0.827314	0.169263	MaD_B1	0.46	Zm00001eb215210	8454650-8457959	NA
5	chr5_8450998	8450998	A	T	0.0724346	-0.827314	0.169263	MaD_B1	0.46	Zm00001eb215220	8458328-8462469	deoxyhypusine synthase1
5	chr5_4381808	4381808	A	G	0.48994	-0.320677	0.0655949	MaD_B2	0.45	Zm00001eb212840	4385997-4387351	NA
5	chr5_4381808	4381808	A	G	0.48994	-0.320677	0.0655949	MaD_B2	0.45	Zm00001eb212850	4389192-4390489	NA
5	chr5_21121703	21121703	G	A	0.484848	-0.0322585	0.00636615	RT_B3	0.45	Zm00001eb219740	21129197-21132120	MYB-transcription factor 129
5	chr5_4381808	4381808	A	G	0.490946	-0.316302	0.0648927	MaD_B3	0.42	Zm00001eb212840	4385997-4387351	NA
5	chr5_4381808	4381808	A	G	0.490946	-0.316302	0.0648927	MaD_B3	0.42	Zm00001eb212850	4389192-4390489	NA
6	chr6_106554703	106554703	A	T	0.0482897	7.1129	1.51099	RPR_B2	0.42	Zm00001eb275160	106563466-106567254	NA
6	chr6_106554703	106554703	A	T	0.0482897	7.1129	1.51099	RPR_B2	0.42	Zm00001eb275150	106558846-106562586	NA
7	chr7_182368166	182368166	G	A	0.0766129	169.566	33.5515	MOI_E	0.41	Zm00001eb330780	182357727-182359033	NA
5	chr5_62120782	62120782	T	C	0.145161	2.88223	0.727916	RPR_B3	0.41	Zm00001eb227810	62111249-62114577	NA
1	chr1_128402417	128402417	C	T	0.0574597	0.100051	0.0199572	RT_E	0.41	Zm00001eb027000	128407617-128408306	NA
9	chr9_22451829	22451829	C	T	0.157576	198.546	40.8503	MOI_B2	0.4	Zm00001eb377350	22449263-22453994	fatty acyl-ACP thioesterase2
9	chr9_22451829	22451829	C	T	0.157576	198.546	40.8503	MOI_B2	0.4	Zm00001eb377360	22459198-22461105	NA
9	chr9_22451829	22451829	C	T	0.157576	198.546	40.8503	MOI_B2	0.4	Zm00001eb377370	22459256-22461262	NA
5	chr5_196100090	196100090	G	A	0.212274	4.05154	0.828696	RPR_B1	0.4	Zm00001eb249430	196100776-196107759	DnaJ/Hsp40 54
5	chr5_196100090	196100090	G	A	0.212274	4.05154	0.828696	RPR_B1	0.4	Zm00001eb249440	196108831-196110029	AP2-EREBP-transcription factor 30
3	chr3_143163282	143163282	C	T	0.217304	-0.288466	0.0603018	miD_E	0.38	Zm00001eb139160	143161505-143164051	C2C2-GATA-transcription factor 31
3	chr3_143163282	143163282	C	T	0.217304	-0.288466	0.0603018	miD_E	0.38	Zm00001eb139170	143161620-143163595	C2C2-GATA-transcription factor 31
9	chr9_22451829	22451829	C	T	0.150202	151.666	30.5211	MOI_B3	0.38	Zm00001eb377350	22449263-22453994	fatty acyl-ACP thioesterase2
9	chr9_22451829	22451829	C	T	0.150202	151.666	30.5211	MOI_B3	0.38	Zm00001eb377360	22459198-22461105	NA
9	chr9_22451829	22451829	C	T	0.150202	151.666	30.5211	MOI_B3	0.38	Zm00001eb377370	22459256-22461262	NA
3	chr3_13169615	13169615	A	T	0.0555556	404.578	83.1334	MOI_B2	0.37	Zm00001eb123130	13176780-13178157	MYB-transcription factor 20
2	chr2_18966694	18966694	C	T	0.110664	-0.36968	0.0774369	MaD_E	0.36	Zm00001eb073930	18968059-18972890	lazarus ortholog9
7	chr7_151386854	151386854	A	G	0.323944	-0.251903	0.056459	miD_B2	0.35	Zm00001eb320310	151368886-151377945	defective kernel47
1	chr1_108922730	108922730	G	A	0.0735887	1.09179	0.226567	BS	0.34	Zm00001eb025470	108925883-108952350	NA
5	chr5_192314348	192314348	C	T	0.207661	1.52663	0.310471	FS	0.34	Zm00001eb248220	192315726-192324554	NA
8	chr8_35601391	35601391	C	G	0.122736	-0.476667	0.0980654	MaD_B2	0.34	Zm00001eb339990	35597602-35598984	NA
8	chr8_35601391	35601391	C	G	0.122736	-0.476667	0.0980654	MaD_B2	0.34	Zm00001eb340000	35604977-35618314	myb transcription factor95
8	chr8_35601391	35601391	C	G	0.122736	-0.476667	0.0980654	MaD_B2	0.34	Zm00001eb340010	35606296-35606764	myb transcription factor95
2	chr2_2969140	2969140	G	A	0.0931174	240.972	52.1883	MOI_B4	0.34	Zm00001eb066890	2965929-2966902	AP2-EREBP-transcription factor 220
2	chr2_2969140	2969140	G	A	0.0931174	240.972	52.1883	MOI_B4	0.34	Zm00001eb066900	2967234-2971603	plastid terminal oxidase2
2	chr2_2969140	2969140	G	A	0.0931174	240.972	52.1883	MOI_B4	0.34	Zm00001eb066910	2971783-2975610	plastid terminal oxidase2
8	chr8_109534652	109534652	T	C	0.393145	-0.722458	0.143842	BS	0.33	Zm00001eb349830	109525389-109543545	NA
10	chr10_151096036	151096036	A	G	0.0965795	2.85715	0.607014	RPR_E	0.33	Zm00001eb434220	151105579-151109394	proline-rich extensin-like receptor kinase13
10	chr10_151096036	151096036	A	G	0.0965795	2.85715	0.607014	RPR_E	0.33	Zm00001eb434200	151078347-151104899	NA
10	chr10_151096036	151096036	A	G	0.0965795	2.85715	0.607014	RPR_E	0.33	Zm00001eb434210	151085533-151095835	NA
1	chr1_208466652	208466652	A	C	0.139113	-0.0415618	0.00860123	RT_E	0.33	Zm00001eb039040	208456999-208459282	NA
7	chr7_151386854	151386854	A	G	0.321932	-0.310431	0.0638157	MaD_B3	0.32	Zm00001eb320310	151368886-151377945	defective kernel47
2	chr2_2969140	2969140	G	A	0.0909091	362.333	81.0385	MOI_B2	0.31	Zm00001eb066890	2965929-2966902	AP2-EREBP-transcription factor 220
2	chr2_2969140	2969140	G	A	0.0909091	362.333	81.0385	MOI_B2	0.31	Zm00001eb066900	2967234-2971603	plastid terminal oxidase2
2	chr2_2969140	2969140	G	A	0.0909091	362.333	81.0385	MOI_B2	0.31	Zm00001eb066910	2971783-2975610	plastid terminal oxidase2
7	chr7_151386854	151386854	A	G	0.311111	-164.293	33.4118	MOI_B2	0.31	Zm00001eb320310	151368886-151377945	defective kernel47
9	chr9_158546213	158546213	G	A	0.054326	5.4497	1.14892	RPR_B3	0.31	Zm00001eb402880	158537733-158539794	NA
9	chr9_158546213	158546213	G	A	0.054326	5.4497	1.14892	RPR_B3	0.31	Zm00001eb402890	158540780-158542467	MYB-transcription factor 165
9	chr9_158546213	158546213	G	A	0.054326	5.4497	1.14892	RPR_B3	0.31	Zm00001eb402900	158547217-158548416	beta expansin10a
5	chr5_21121703	21121703	G	A	0.484848	-0.0331917	0.00681117	RT_B2	0.31	Zm00001eb219740	21129197-21132120	MYB-transcription factor 129
5	chr5_192314348	192314348	C	T	0.208669	1.13272	0.227076	BS	0.3	Zm00001eb248220	192315726-192324554	NA
9	chr9_147471622	147471622	G	A	0.176056	-1.29305	0.286045	FS	0.3	Zm00001eb398170	147479273-147487555	NA
9	chr9_147471622	147471622	G	A	0.176056	-1.29305	0.286045	FS	0.3	Zm00001eb398160	147468870-147479121	MAP kinase kinase kinase10
8	chr8_88737624	88737624	G	A	0.0608519	219.459	42.7472	MOI_B4	0.3	Zm00001eb346560	88707486-88730717	NA
9	chr9_7527384	7527384	T	C	0.084507	1.66818	0.332116	FS	0.29	Zm00001eb372750	7531111-7532403	NA
4	chr4_20188811	20188811	A	G	0.138833	-0.446018	0.0966641	MaD_B2	0.29	Zm00001eb169550	20193995-20194535	NA
8	chr8_141908128	141908128	G	A	0.0506073	202.73	41.1312	MOI_B4	0.29	Zm00001eb356930	141905810-141908172	bHLH-transcription factor 92
8	chr8_166139326	166139326	G	C	0.402414	2.62087	0.53285	RPR_B2	0.29	Zm00001eb363590	166128696-166130848	NA
8	chr8_166139326	166139326	G	C	0.402414	2.62087	0.53285	RPR_B2	0.29	Zm00001eb363620	166140001-166141989	NA
8	chr8_166139326	166139326	G	C	0.402414	2.62087	0.53285	RPR_B2	0.29	Zm00001eb363630	166142758-166144954	NA
8	chr8_166139326	166139326	G	C	0.402414	2.62087	0.53285	RPR_B2	0.29	Zm00001eb363640	166147885-166148294	NA
8	chr8_166139326	166139326	G	C	0.402414	2.62087	0.53285	RPR_B2	0.29	Zm00001eb363610	166131110-166141370	NA
10	chr10_8169235	8169235	G	A	0.133803	1.9307	0.387279	RPR_E	0.29	Zm00001eb407580	8168231-8168696	NA
10	chr10_8169235	8169235	G	A	0.133803	1.9307	0.387279	RPR_E	0.29	Zm00001eb407590	8169923-8172508	NA
5	chr5_4381808	4381808	A	G	0.498994	-0.312273	0.0637989	MaD_B4	0.28	Zm00001eb212840	4385997-4387351	NA
5	chr5_4381808	4381808	A	G	0.498994	-0.312273	0.0637989	MaD_B4	0.28	Zm00001eb212850	4389192-4390489	NA
1	chr1_303114829	303114829	T	C	0.270624	-0.249037	0.0554719	miD_E	0.28	Zm00001eb063730	303105872-303107156	NA
1	chr1_303114829	303114829	T	C	0.270624	-0.249037	0.0554719	miD_E	0.28	Zm00001eb063760	303120795-303123494	NA
1	chr1_303114829	303114829	T	C	0.270624	-0.249037	0.0554719	miD_E	0.28	Zm00001eb063750	303109829-303132822	NA
6	chr6_175628670	175628670	A	G	0.210101	-188.774	37.9486	MOI_B2	0.27	Zm00001eb295650	175621482-175622843	NA
6	chr6_175628670	175628670	A	G	0.210101	-188.774	37.9486	MOI_B2	0.27	Zm00001eb295670	175623148-175625984	NA
6	chr6_175628670	175628670	A	G	0.210101	-188.774	37.9486	MOI_B2	0.27	Zm00001eb295640	175617292-175620402	rho of plants guanine-nucleotide exchange factor11
8	chr8_28576849	28576849	T	C	0.301811	-0.422319	0.0926618	MaD_B1	0.26	Zm00001eb339150	28561359-28571534	NA
6	chr6_166981334	166981334	G	A	0.257545	-0.317283	0.0642939	miD_B3	0.26	Zm00001eb291330	166974811-166975782	NA
6	chr6_166981334	166981334	G	A	0.257545	-0.317283	0.0642939	miD_B3	0.26	Zm00001eb291340	166975878-166978641	calmodulin1
6	chr6_166981334	166981334	G	A	0.257545	-0.317283	0.0642939	miD_B3	0.26	Zm00001eb291350	166980953-166985281	G2-like-transcription factor 58
3	chr3_149260668	149260668	T	C	0.174089	241.657	47.3387	MOI_B1	0.26	Zm00001eb140510	149259980-149260599	NA
8	chr8_166139326	166139326	G	C	0.401408	2.98494	0.647214	RPR_B1	0.26	Zm00001eb363590	166128696-166130848	NA
8	chr8_166139326	166139326	G	C	0.401408	2.98494	0.647214	RPR_B1	0.26	Zm00001eb363620	166140001-166141989	NA
8	chr8_166139326	166139326	G	C	0.401408	2.98494	0.647214	RPR_B1	0.26	Zm00001eb363630	166142758-166144954	NA
8	chr8_166139326	166139326	G	C	0.401408	2.98494	0.647214	RPR_B1	0.26	Zm00001eb363640	166147885-166148294	NA
8	chr8_166139326	166139326	G	C	0.401408	2.98494	0.647214	RPR_B1	0.26	Zm00001eb363610	166131110-166141370	NA
2	chr2_12810566	12810566	C	T	0.113682	2.61819	0.538788	EH	0.25	Zm00001eb071880	12805239-12806779	alternative oxidase
1	chr1_186961732	186961732	T	G	0.368952	-0.275052	0.0567646	miD_B4	0.25	Zm00001eb033680	186958616-186961580	NA
1	chr1_186961732	186961732	T	G	0.368952	-0.275052	0.0567646	miD_B4	0.25	Zm00001eb033690	186961466-186965993	NA
10	chr10_8419002	8419002	C	T	0.0573441	6.754	1.33151	RPR_B1	0.25	Zm00001eb407630	8428423-8429881	SalT homolog1
9	chr9_158546213	158546213	G	A	0.0513078	6.35756	1.32333	RPR_B2	0.25	Zm00001eb402880	158537733-158539794	NA
9	chr9_158546213	158546213	G	A	0.0513078	6.35756	1.32333	RPR_B2	0.25	Zm00001eb402890	158540780-158542467	MYB-transcription factor 165
9	chr9_158546213	158546213	G	A	0.0513078	6.35756	1.32333	RPR_B2	0.25	Zm00001eb402900	158547217-158548416	beta expansin10a
8	chr8_141908128	141908128	G	A	0.0504032	0.506413	0.108747	miD_B4	0.24	Zm00001eb356930	141905810-141908172	bHLH-transcription factor 92
1	chr1_294561949	294561949	T	C	0.236364	-169.156	34.59	MOI_B3	0.24	Zm00001eb060690	294559352-294560469	NA
1	chr1_294561949	294561949	T	C	0.236364	-169.156	34.59	MOI_B3	0.24	Zm00001eb060700	294567535-294568362	NA
6	chr6_106554703	106554703	A	T	0.0503018	7.29916	1.57237	RPR_B1	0.24	Zm00001eb275160	106563466-106567254	NA
6	chr6_106554703	106554703	A	T	0.0503018	7.29916	1.57237	RPR_B1	0.24	Zm00001eb275150	106558846-106562586	NA
3	chr3_111835978	111835978	C	T	0.140404	0.0522785	0.0108516	RT_B2	0.24	Zm00001eb134620	111843534-111844192	NA
3	chr3_141769822	141769822	T	C	0.148185	0.893007	0.182591	BS	0.23	Zm00001eb138920	141758915-141760104	myb transcription factor8
3	chr3_161168223	161168223	A	G	0.395372	-0.290746	0.0643058	MaD_B1	0.23	Zm00001eb143070	161166683-161171141	NA
3	chr3_161168223	161168223	A	G	0.395372	-0.290746	0.0643058	MaD_B1	0.23	Zm00001eb143080	161172047-161199909	MADS-transcription factor 69
2	chr2_2969140	2969140	G	A	0.089899	283.257	61.7733	MOI_B3	0.23	Zm00001eb066890	2965929-2966902	AP2-EREBP-transcription factor 220
2	chr2_2969140	2969140	G	A	0.089899	283.257	61.7733	MOI_B3	0.23	Zm00001eb066900	2967234-2971603	plastid terminal oxidase2
2	chr2_2969140	2969140	G	A	0.089899	283.257	61.7733	MOI_B3	0.23	Zm00001eb066910	2971783-2975610	plastid terminal oxidase2
8	chr8_154830679	154830679	G	A	0.476768	1.51328	0.334688	RPR_B4	0.23	Zm00001eb360350	154831492-154841215	NA
8	chr8_154830679	154830679	G	A	0.476768	1.51328	0.334688	RPR_B4	0.23	Zm00001eb360360	154839352-154844413	NA
3	chr3_111835978	111835978	C	T	0.133333	0.0533275	0.010479	RT_B3	0.23	Zm00001eb134620	111843534-111844192	NA
5	chr5_4381808	4381808	A	G	0.498992	-1.04314	0.207462	FS	0.22	Zm00001eb212840	4385997-4387351	NA
5	chr5_4381808	4381808	A	G	0.498992	-1.04314	0.207462	FS	0.22	Zm00001eb212850	4389192-4390489	NA
4	chr4_143274732	143274732	A	G	0.113682	-0.480545	0.0943165	miD_B1	0.22	Zm00001eb184620	143268564-143273954	NA
4	chr4_143274732	143274732	A	G	0.113682	-0.480545	0.0943165	miD_B1	0.22	Zm00001eb184630	143274004-143276000	NA
7	chr7_151386854	151386854	A	G	0.318913	-0.281645	0.0587309	miD_B1	0.22	Zm00001eb320310	151368886-151377945	defective kernel47
7	chr7_151386854	151386854	A	G	0.308704	-188.985	40.0285	MOI_B1	0.22	Zm00001eb320310	151368886-151377945	defective kernel47
5	chr5_4381808	4381808	A	G	0.49899	-135.262	27.5338	MOI_B3	0.22	Zm00001eb212840	4385997-4387351	NA
5	chr5_4381808	4381808	A	G	0.49899	-135.262	27.5338	MOI_B3	0.22	Zm00001eb212850	4389192-4390489	NA
6	chr6_166457139	166457139	A	G	0.189516	-101.669	20.1805	MOI_E	0.22	Zm00001eb291050	166454183-166454773	NA
6	chr6_166457139	166457139	A	G	0.189516	-101.669	20.1805	MOI_E	0.22	Zm00001eb291060	166456221-166458563	skewed root growth similar3
6	chr6_166457139	166457139	A	G	0.189516	-101.669	20.1805	MOI_E	0.22	Zm00001eb291070	166459444-166465620	NA
1	chr1_31546520	31546520	C	T	0.0744467	5.53976	1.14181	RPR_B2	0.22	Zm00001eb010010	31537973-31538797	NA
4	chr4_244686509	244686509	G	A	0.0759109	-0.0658884	0.0129465	RT_B1	0.22	Zm00001eb207300	244680843-244684640	NA
4	chr4_244686509	244686509	G	A	0.0759109	-0.0658884	0.0129465	RT_B1	0.22	Zm00001eb207290	244677821-244679676	glycine cleavage system protein H3
10	chr10_135126879	135126879	G	A	0.107863	1.02916	0.211023	BS	0.21	Zm00001eb427290	135126765-135129662	NA
10	chr10_135126879	135126879	G	A	0.107863	1.02916	0.211023	BS	0.21	Zm00001eb427260	135116731-135119225	NA
10	chr10_135126879	135126879	G	A	0.107863	1.02916	0.211023	BS	0.21	Zm00001eb427270	135117708-135124121	NA
10	chr10_135126879	135126879	G	A	0.107863	1.02916	0.211023	BS	0.21	Zm00001eb427300	135133720-135135542	NA
8	chr8_140728651	140728651	T	C	0.468813	-0.267501	0.054363	MaD_E	0.21	Zm00001eb356630	140715857-140718899	NA
8	chr8_140728651	140728651	T	C	0.468813	-0.267501	0.054363	MaD_E	0.21	Zm00001eb356640	140719688-140736919	NA
7	chr7_174636419	174636419	C	T	0.0766129	-5.49306	1.16348	PH	0.21	Zm00001eb327470	174625685-174634032	NA
10	chr10_70196920	70196920	A	C	0.301811	3.9288	0.790527	RPR_B1	0.21	Zm00001eb414380	70185303-70193198	NA
10	chr10_70196920	70196920	A	C	0.301811	3.9288	0.790527	RPR_B1	0.21	Zm00001eb414390	70204665-70206459	xyloglucan endo-transglycosylase/hydrolase1
7	chr7_162291717	162291717	A	G	0.367944	-2.00848	0.386264	EH	0.2	Zm00001eb322720	162292183-162296902	NA
2	chr2_6029064	6029064	G	A	0.465726	-1.05894	0.218326	FS	0.2	Zm00001eb068590	6033910-6038042	ubiquitin-specific protease7
2	chr2_6029064	6029064	G	A	0.465726	-1.05894	0.218326	FS	0.2	Zm00001eb068580	6027648-6031578	NA
4	chr4_143274732	143274732	A	G	0.114688	-0.516614	0.108216	MaD_B2	0.2	Zm00001eb184620	143268564-143273954	NA
4	chr4_143274732	143274732	A	G	0.114688	-0.516614	0.108216	MaD_B2	0.2	Zm00001eb184630	143274004-143276000	NA
9	chr9_154173505	154173505	A	G	0.139839	-0.520267	0.0961688	MaD_B2	0.2	Zm00001eb400690	154178269-154178663	NA
9	chr9_154173505	154173505	A	G	0.139839	-0.520267	0.0961688	MaD_B2	0.2	Zm00001eb400700	154180679-154182940	NA
9	chr9_154173505	154173505	A	G	0.139839	-0.520267	0.0961688	MaD_B2	0.2	Zm00001eb400710	154182983-154184078	NA
9	chr9_154173505	154173505	A	G	0.139839	-0.520267	0.0961688	MaD_B2	0.2	Zm00001eb400680	154172175-154174605	cyclin15
4	chr4_143276500	143276500	C	T	0.0754527	-0.698549	0.140445	MaD_B3	0.2	Zm00001eb184620	143268564-143273954	NA
4	chr4_143276500	143276500	C	T	0.0754527	-0.698549	0.140445	MaD_B3	0.2	Zm00001eb184630	143274004-143276000	NA
1	chr1_62804868	62804868	G	T	0.172032	-0.353788	0.0785829	miD_B1	0.2	Zm00001eb017630	62802910-62804222	mTERF-domain protein1
9	chr9_22451585	22451585	C	T	0.151822	323.644	67.0163	MOI_B1	0.2	Zm00001eb377350	22449263-22453994	fatty acyl-ACP thioesterase2
9	chr9_22451585	22451585	C	T	0.151822	323.644	67.0163	MOI_B1	0.2	Zm00001eb377360	22459198-22461105	NA
9	chr9_22451585	22451585	C	T	0.151822	323.644	67.0163	MOI_B1	0.2	Zm00001eb377370	22459256-22461262	NA
2	chr2_236983925	236983925	A	C	0.272819	-0.0319346	0.00646462	RT_B4	0.2	Zm00001eb115830	236987874-237004148	FHA-transcription factor 22
5	chr5_222576691	222576691	G	A	0.227823	0.0337833	0.00698284	RT_E	0.2	Zm00001eb258110	222578215-222582008	NA
5	chr5_222576691	222576691	G	A	0.227823	0.0337833	0.00698284	RT_E	0.2	Zm00001eb258100	222573640-222577411	NA
9	chr9_154173505	154173505	A	G	0.148185	-0.879411	0.182797	BS	0.19	Zm00001eb400690	154178269-154178663	NA
9	chr9_154173505	154173505	A	G	0.148185	-0.879411	0.182797	BS	0.19	Zm00001eb400700	154180679-154182940	NA
9	chr9_154173505	154173505	A	G	0.148185	-0.879411	0.182797	BS	0.19	Zm00001eb400710	154182983-154184078	NA
9	chr9_154173505	154173505	A	G	0.148185	-0.879411	0.182797	BS	0.19	Zm00001eb400680	154172175-154174605	cyclin15
10	chr10_147246004	147246004	G	A	0.145161	3.88022	0.779235	EH	0.19	Zm00001eb431990	147252854-147254228	NA
4	chr4_238774158	238774158	A	G	0.105847	2.9191	0.603602	EH	0.19	Zm00001eb205200	238774267-238778694	NA
5	chr5_207701713	207701713	T	A	0.316532	-1.89617	0.397655	EH	0.19	Zm00001eb251580	207700875-207703867	NA
5	chr5_207701713	207701713	T	A	0.316532	-1.89617	0.397655	EH	0.19	Zm00001eb251590	207706101-207709843	NA
3	chr3_214365704	214365704	A	G	0.0613682	0.508544	0.102386	MaD_E	0.19	Zm00001eb156740	214354338-214360795	evolutionarily conserved C-terminal3
3	chr3_124565492	124565492	A	G	0.0684105	0.44796	0.0931185	miD_B3	0.19	Zm00001eb136040	124566019-124571053	DnaJ/Hsp40 36
7	chr7_143979567	143979567	G	A	0.0587045	430.639	88.2051	MOI_B1	0.19	Zm00001eb318110	143972369-143973496	NA
7	chr7_151386854	151386854	A	G	0.335354	-130.741	27.6834	MOI_B3	0.19	Zm00001eb320310	151368886-151377945	defective kernel47
9	chr9_6763556	6763556	T	C	0.106855	3.03653	0.669117	RPR_B3	0.19	Zm00001eb372590	6760421-6762959	NA
9	chr9_6763556	6763556	T	C	0.106855	3.03653	0.669117	RPR_B3	0.19	Zm00001eb372580	6747747-6758633	NA
10	chr10_110723174	110723174	A	G	0.179798	2.48632	0.551919	RPR_B4	0.19	Zm00001eb420940	110718646-110725926	NA
6	chr6_173403032	173403032	C	T	0.084507	2.76647	0.572949	RPR_E	0.19	Zm00001eb294430	173395771-173408022	NA
6	chr6_173403032	173403032	C	T	0.084507	2.76647	0.572949	RPR_E	0.19	Zm00001eb294440	173400134-173404266	NA
6	chr6_173403032	173403032	C	T	0.084507	2.76647	0.572949	RPR_E	0.19	Zm00001eb294450	173412065-173413590	NA
1	chr1_186702079	186702079	G	A	0.470766	-2.11537	0.442306	EH	0.18	Zm00001eb033620	186690465-186693170	NA
1	chr1_186702079	186702079	G	A	0.470766	-2.11537	0.442306	EH	0.18	Zm00001eb033630	186694206-186695364	bZIP-transcription factor 126
1	chr1_186702079	186702079	G	A	0.470766	-2.11537	0.442306	EH	0.18	Zm00001eb033640	186702356-186703890	NA
5	chr5_27103605	27103605	A	G	0.0756048	3.26846	0.662419	EH	0.18	Zm00001eb221230	27094204-27096214	NA
5	chr5_27103605	27103605	A	G	0.0756048	3.26846	0.662419	EH	0.18	Zm00001eb221240	27112306-27117950	NA
2	chr2_18907162	18907162	T	C	0.460765	-0.296293	0.0668251	MaD_B1	0.18	Zm00001eb073920	18900308-18904074	cyclin8
7	chr7_151386854	151386854	A	G	0.321573	-0.362648	0.0729372	MaD_B4	0.18	Zm00001eb320310	151368886-151377945	defective kernel47
9	chr9_22451829	22451829	C	T	0.151116	137.671	28.076	MOI_B4	0.18	Zm00001eb377350	22449263-22453994	fatty acyl-ACP thioesterase2
9	chr9_22451829	22451829	C	T	0.151116	137.671	28.076	MOI_B4	0.18	Zm00001eb377360	22459198-22461105	NA
9	chr9_22451829	22451829	C	T	0.151116	137.671	28.076	MOI_B4	0.18	Zm00001eb377370	22459256-22461262	NA
4	chr4_246802284	246802284	G	A	0.445674	-0.331483	0.067503	MaD_B1	0.17	Zm00001eb208320	246800971-246806124	NA
6	chr6_174219387	174219387	A	G	0.167002	-0.34433	0.0708931	miD_E	0.17	Zm00001eb294930	174213487-174217001	NA
6	chr6_174219387	174219387	A	G	0.167002	-0.34433	0.0708931	miD_E	0.17	Zm00001eb294940	174219065-174220336	NA
6	chr6_174219387	174219387	A	G	0.167002	-0.34433	0.0708931	miD_E	0.17	Zm00001eb294920	174205198-174213135	NA
3	chr3_13169615	13169615	A	T	0.0555556	310.223	63.0794	MOI_B3	0.17	Zm00001eb123130	13176780-13178157	MYB-transcription factor 20
1	chr1_154705770	154705770	G	A	0.0780933	190.989	39.815	MOI_B4	0.17	Zm00001eb028880	154698585-154702818	NA
8	chr8_154838631	154838631	T	C	0.403421	3.6628	0.725743	RPR_B1	0.17	Zm00001eb360350	154831492-154841215	NA
8	chr8_154838631	154838631	T	C	0.403421	3.6628	0.725743	RPR_B1	0.17	Zm00001eb360360	154839352-154844413	NA
10	chr10_110718055	110718055	T	C	0.164315	3.06451	0.594135	RPR_B3	0.17	Zm00001eb420940	110718646-110725926	NA
1	chr1_278892452	278892452	G	A	0.097166	-0.0533008	0.0110307	RT_B1	0.17	Zm00001eb056050	278898820-278902957	GRF-transcription factor 1
6	chr6_104925312	104925312	A	C	0.14503	-0.0537138	0.0103774	RT_B4	0.17	Zm00001eb274810	104926593-104932221	NA
8	chr8_28576849	28576849	T	C	0.304435	-1.21724	0.23539	FS	0.16	Zm00001eb339150	28561359-28571534	NA
8	chr8_136623171	136623171	A	G	0.412955	-211.198	42.285	MOI_B1	0.16	Zm00001eb355450	136611858-136616761	NA
8	chr8_136623171	136623171	A	G	0.412955	-211.198	42.285	MOI_B1	0.16	Zm00001eb355460	136617411-136618620	NA
8	chr8_136623171	136623171	A	G	0.412955	-211.198	42.285	MOI_B1	0.16	Zm00001eb355480	136633107-136634563	NA
8	chr8_136623171	136623171	A	G	0.412955	-211.198	42.285	MOI_B1	0.16	Zm00001eb355470	136621966-136627860	NA
5	chr5_206130397	206130397	T	C	0.334004	3.51129	0.720123	RPR_B1	0.16	Zm00001eb251130	206116743-206122215	nitrate transporter/peptide transporter family10
1	chr1_4872032	4872032	G	A	0.202213	-3.38402	0.695729	RPR_B2	0.16	Zm00001eb001650	4860147-4868040	NA
5	chr5_62120782	62120782	T	C	0.150905	5.22539	1.17975	RPR_B2	0.16	Zm00001eb227810	62111249-62114577	NA
2	chr2_201448512	201448512	C	A	0.305051	-2.08503	0.425308	RPR_B4	0.16	Zm00001eb103320	201445576-201451423	NA
2	chr2_201448512	201448512	C	A	0.305051	-2.08503	0.425308	RPR_B4	0.16	Zm00001eb103330	201454119-201456108	Homeobox-transcription factor 126
2	chr2_201448512	201448512	C	A	0.305051	-2.08503	0.425308	RPR_B4	0.16	Zm00001eb103340	201457144-201459454	NA
10	chr10_83203941	83203941	C	G	0.491952	1.36346	0.321166	RPR_E	0.16	Zm00001eb416430	83203183-83207898	monodehydroascorbate reductase3
10	chr10_83203941	83203941	C	G	0.491952	1.36346	0.321166	RPR_E	0.16	Zm00001eb416440	83208804-83209828	NOD26-like membrane intrinsic protein3b
10	chr10_83203941	83203941	C	G	0.491952	1.36346	0.321166	RPR_E	0.16	Zm00001eb416450	83210894-83215232	DnaJ/Hsp40 96
8	chr8_135588242	135588242	C	T	0.175758	-0.0434958	0.00938179	RT_B2	0.16	Zm00001eb355220	135576681-135586340	recombination protein51 gene e
4	chr4_25863026	25863026	G	A	0.109091	0.0626848	0.0128551	RT_B3	0.16	Zm00001eb170590	25858890-25861248	NA
1	chr1_264590358	264590358	C	T	0.101215	0.0447441	0.00928874	RT_B4	0.16	Zm00001eb052300	264592688-264605270	glucan endo-1,3-beta-glucosidase7
1	chr1_294903472	294903472	G	A	0.239919	-2.10004	0.438361	EH	0.15	Zm00001eb060800	294901415-294909090	NA
1	chr1_294903472	294903472	G	A	0.239919	-2.10004	0.438361	EH	0.15	Zm00001eb060810	294909166-294933105	bZIP-transcription factor 41
6	chr6_160807134	160807134	G	T	0.055332	0.510804	0.100891	miD_E	0.15	Zm00001eb289000	160798228-160801480	NA
1	chr1_3803433	3803433	G	C	0.497976	-232.154	45.7156	MOI_B1	0.15	Zm00001eb001170	3796239-3798782	peroxisomal membrane protein homolog1
1	chr1_3803433	3803433	G	C	0.497976	-232.154	45.7156	MOI_B1	0.15	Zm00001eb001190	3802584-3803735	NA
1	chr1_3803433	3803433	G	C	0.497976	-232.154	45.7156	MOI_B1	0.15	Zm00001eb001180	3797680-3801321	pyrimidine deaminase1
9	chr9_158546213	158546213	G	A	0.0513078	7.64379	1.58817	RPR_B1	0.15	Zm00001eb402880	158537733-158539794	NA
9	chr9_158546213	158546213	G	A	0.0513078	7.64379	1.58817	RPR_B1	0.15	Zm00001eb402890	158540780-158542467	MYB-transcription factor 165
9	chr9_158546213	158546213	G	A	0.0513078	7.64379	1.58817	RPR_B1	0.15	Zm00001eb402900	158547217-158548416	beta expansin10a
3	chr3_35937984	35937984	T	G	0.113682	-3.79257	0.826714	RPR_B2	0.15	Zm00001eb127660	35927730-35929048	NA
3	chr3_35937984	35937984	T	G	0.113682	-3.79257	0.826714	RPR_B2	0.15	Zm00001eb127670	35931122-35936445	NA
10	chr10_133162598	133162598	G	A	0.160282	3.03062	0.608823	RPR_B3	0.15	Zm00001eb426640	133164716-133167805	NAC-transcription factor 65
10	chr10_133162598	133162598	G	A	0.160282	3.03062	0.608823	RPR_B3	0.15	Zm00001eb426650	133169978-133173006	NA
8	chr8_5258519	5258519	C	T	0.0704225	4.08535	0.811458	RPR_B3	0.15	Zm00001eb333460	5263105-5271979	C3H-transcription factor 328
6	chr6_158524373	158524373	A	G	0.226815	0.0346203	0.00668152	RT_E	0.15	Zm00001eb288240	158515323-158520229	NA
6	chr6_158524373	158524373	A	G	0.226815	0.0346203	0.00668152	RT_E	0.15	Zm00001eb288250	158521442-158540940	barley mlo defense gene homolog8
4	chr4_6527443	6527443	T	C	0.0855131	0.682141	0.136183	MaD_B3	0.14	Zm00001eb166920	6523626-6529658	NA
4	chr4_6527443	6527443	T	C	0.0855131	0.682141	0.136183	MaD_B3	0.14	Zm00001eb166930	6529993-6530851	NA
4	chr4_6527443	6527443	T	C	0.0855131	0.682141	0.136183	MaD_B3	0.14	Zm00001eb166940	6537370-6538412	zein polypeptidesL2a
7	chr7_139012685	139012685	A	G	0.368209	-0.323414	0.0656806	MaD_B4	0.14	Zm00001eb316920	139006085-139007946	NA
5	chr5_146731533	146731533	C	T	0.162978	-0.346837	0.0806022	MaD_E	0.14	Zm00001eb238570	146731728-146734223	bZIP-transcription factor 89
9	chr9_155568301	155568301	T	C	0.301811	-0.263595	0.0544624	MaD_E	0.14	Zm00001eb401200	155570072-155577476	NA
7	chr7_182368166	182368166	G	A	0.0714286	0.500048	0.115947	miD_E	0.14	Zm00001eb330780	182357727-182359033	NA
4	chr4_248482944	248482944	C	T	0.0961538	288.417	58.8525	MOI_B1	0.14	Zm00001eb209360	248481907-248483425	NA
4	chr4_248482944	248482944	C	T	0.0961538	288.417	58.8525	MOI_B1	0.14	Zm00001eb209370	248483685-248489265	NA
4	chr4_248482944	248482944	C	T	0.0961538	288.417	58.8525	MOI_B1	0.14	Zm00001eb209380	248491547-248497162	NA
6	chr6_166457079	166457079	T	C	0.19596	-144.131	30.7455	MOI_B3	0.14	Zm00001eb291050	166454183-166454773	NA
6	chr6_166457079	166457079	T	C	0.19596	-144.131	30.7455	MOI_B3	0.14	Zm00001eb291060	166456221-166458563	skewed root growth similar3
6	chr6_166457079	166457079	T	C	0.19596	-144.131	30.7455	MOI_B3	0.14	Zm00001eb291070	166459444-166465620	NA
4	chr4_239475532	239475532	T	C	0.462702	-79.4919	16.47	MOI_E	0.14	Zm00001eb205340	239475358-239480473	NA
1	chr1_288419050	288419050	A	T	0.0675403	-5.91399	1.1778	PH	0.14	Zm00001eb058850	288413629-288417775	AP2-EREBP-transcription factor 184
1	chr1_288419050	288419050	A	T	0.0675403	-5.91399	1.1778	PH	0.14	Zm00001eb058860	288425317-288429948	NA
1	chr1_307914608	307914608	C	T	0.166331	-4.95215	0.986362	PH	0.14	Zm00001eb065470	307917237-307917875	NA
1	chr1_307914608	307914608	C	T	0.166331	-4.95215	0.986362	PH	0.14	Zm00001eb065460	307901556-307914050	GTP-binding protein homolog1
1	chr1_307914608	307914608	C	T	0.166331	-4.95215	0.986362	PH	0.14	Zm00001eb065490	307919107-307923323	NA
5	chr5_62120782	62120782	T	C	0.148893	5.24551	1.15522	RPR_B1	0.14	Zm00001eb227810	62111249-62114577	NA
10	chr10_133162598	133162598	G	A	0.150505	2.53544	0.508778	RPR_B4	0.14	Zm00001eb426640	133164716-133167805	NAC-transcription factor 65
10	chr10_133162598	133162598	G	A	0.150505	2.53544	0.508778	RPR_B4	0.14	Zm00001eb426650	133169978-133173006	NA
4	chr4_238629715	238629715	T	C	0.062753	-0.0655466	0.013543	RT_B1	0.14	Zm00001eb205180	238624432-238626648	cytokinin oxidase8b
4	chr4_238629715	238629715	T	C	0.062753	-0.0655466	0.013543	RT_B1	0.14	Zm00001eb205190	238629073-238638159	NA
8	chr8_137694865	137694865	T	C	0.146465	-0.0435816	0.00904891	RT_B3	0.14	Zm00001eb355880	137693965-137694752	NA
6	chr6_162643153	162643153	G	A	0.0816532	3.32068	0.688941	EH	0.13	Zm00001eb289560	162627928-162633827	NA
6	chr6_162643153	162643153	G	A	0.0816532	3.32068	0.688941	EH	0.13	Zm00001eb289570	162631979-162637087	aldose reductase2
6	chr6_162643153	162643153	G	A	0.0816532	3.32068	0.688941	EH	0.13	Zm00001eb289580	162641875-162645089	glycerol-3-phosphate acyltransferase11
8	chr8_120768145	120768145	G	T	0.142137	1.40615	0.28649	FS	0.13	Zm00001eb351780	120771327-120785087	NA
7	chr7_165653667	165653667	G	A	0.056338	0.483092	0.102337	MaD_E	0.13	Zm00001eb323830	165642510-165645789	NA
9	chr9_154860509	154860509	A	G	0.222334	-0.337353	0.0674021	miD_B1	0.13	Zm00001eb400990	154848030-154855273	NA
3	chr3_180331533	180331533	G	C	0.2666	-0.333369	0.0651643	miD_B2	0.13	Zm00001eb146650	180331942-180335244	AP2-EREBP-transcription factor 174
3	chr3_180331533	180331533	G	C	0.2666	-0.333369	0.0651643	miD_B2	0.13	Zm00001eb146660	180339707-180345974	NA
1	chr1_17211096	17211096	A	T	0.362173	-0.284585	0.057632	miD_E	0.13	Zm00001eb006040	17209402-17220717	NA
8	chr8_28576849	28576849	T	C	0.30202	-133.946	30.7644	MOI_B3	0.13	Zm00001eb339150	28561359-28571534	NA
8	chr8_116305823	116305823	A	C	0.0780933	184.903	37.2193	MOI_B4	0.13	Zm00001eb350800	116304500-116309190	NA
8	chr8_162530241	162530241	C	T	0.326263	2.01707	0.401717	RPR_B4	0.13	Zm00001eb362010	162522109-162524488	NA
8	chr8_166139326	166139326	G	C	0.411111	1.7531	0.357729	RPR_B4	0.13	Zm00001eb363590	166128696-166130848	NA
8	chr8_166139326	166139326	G	C	0.411111	1.7531	0.357729	RPR_B4	0.13	Zm00001eb363620	166140001-166141989	NA
8	chr8_166139326	166139326	G	C	0.411111	1.7531	0.357729	RPR_B4	0.13	Zm00001eb363630	166142758-166144954	NA
8	chr8_166139326	166139326	G	C	0.411111	1.7531	0.357729	RPR_B4	0.13	Zm00001eb363640	166147885-166148294	NA
8	chr8_166139326	166139326	G	C	0.411111	1.7531	0.357729	RPR_B4	0.13	Zm00001eb363610	166131110-166141370	NA
5	chr5_208361937	208361937	A	G	0.328974	-1.53207	0.311623	RPR_E	0.13	Zm00001eb251820	208351540-208356128	GRF-transcription factor 6
5	chr5_208361937	208361937	A	G	0.328974	-1.53207	0.311623	RPR_E	0.13	Zm00001eb251840	208367949-208371968	NA
3	chr3_189194426	189194426	G	A	0.181818	0.0559968	0.0101294	RT_B2	0.13	Zm00001eb149330	189196427-189203271	NA
1	chr1_301596692	301596692	C	T	0.194949	-0.0365345	0.00737912	RT_B3	0.13	Zm00001eb063070	301603401-301605367	NA
2	chr2_237509320	237509320	C	T	0.105847	1.77897	0.330551	FS	0.12	Zm00001eb116010	237500176-237501923	benzoxazinone synthesis13
4	chr4_143279823	143279823	G	A	0.0643863	-0.752492	0.151026	MaD_B3	0.12	Zm00001eb184620	143268564-143273954	NA
4	chr4_143279823	143279823	G	A	0.0643863	-0.752492	0.151026	MaD_B3	0.12	Zm00001eb184630	143274004-143276000	NA
4	chr4_143279823	143279823	G	A	0.0665323	-0.783492	0.152457	MaD_B4	0.12	Zm00001eb184620	143268564-143273954	NA
4	chr4_143279823	143279823	G	A	0.0665323	-0.783492	0.152457	MaD_B4	0.12	Zm00001eb184630	143274004-143276000	NA
9	chr9_154576298	154576298	C	T	0.247984	-0.357231	0.0715549	MaD_B4	0.12	Zm00001eb400840	154577225-154578742	NA
9	chr9_154576298	154576298	C	T	0.247984	-0.357231	0.0715549	MaD_B4	0.12	Zm00001eb400850	154581524-154586940	NA
1	chr1_28544980	28544980	A	G	0.0613682	-0.487414	0.100585	MaD_E	0.12	Zm00001eb009240	28542661-28553377	NA
1	chr1_306568062	306568062	G	T	0.236419	-0.317937	0.065376	MaD_E	0.12	Zm00001eb064990	306562271-306569265	NA
4	chr4_143279823	143279823	G	A	0.0633803	-0.699925	0.145897	miD_B1	0.12	Zm00001eb184620	143268564-143273954	NA
4	chr4_143279823	143279823	G	A	0.0633803	-0.699925	0.145897	miD_B1	0.12	Zm00001eb184630	143274004-143276000	NA
4	chr4_20188811	20188811	A	G	0.137827	-0.472085	0.0954407	miD_B1	0.12	Zm00001eb169550	20193995-20194535	NA
7	chr7_148021210	148021210	T	C	0.119718	0.403075	0.0831493	miD_B1	0.12	Zm00001eb319210	148019596-148023694	NA
7	chr7_148021210	148021210	T	C	0.119718	0.403075	0.0831493	miD_B1	0.12	Zm00001eb319220	148023190-148026200	NA
7	chr7_148021210	148021210	T	C	0.119718	0.403075	0.0831493	miD_B1	0.12	Zm00001eb319230	148027449-148035225	NA
4	chr4_246806542	246806542	C	A	0.243461	-0.321176	0.064597	miD_B2	0.12	Zm00001eb208320	246800971-246806124	NA
8	chr8_141908128	141908128	G	A	0.054326	0.510659	0.111632	miD_B3	0.12	Zm00001eb356930	141905810-141908172	bHLH-transcription factor 92
10	chr10_83202675	83202675	T	C	0.352823	-0.294036	0.0590969	miD_B4	0.12	Zm00001eb416420	83189263-83193270	NA
10	chr10_83202675	83202675	T	C	0.352823	-0.294036	0.0590969	miD_B4	0.12	Zm00001eb416430	83203183-83207898	monodehydroascorbate reductase3
10	chr10_83202675	83202675	T	C	0.352823	-0.294036	0.0590969	miD_B4	0.12	Zm00001eb416440	83208804-83209828	NOD26-like membrane intrinsic protein3b
10	chr10_83202675	83202675	T	C	0.352823	-0.294036	0.0590969	miD_B4	0.12	Zm00001eb416450	83210894-83215232	DnaJ/Hsp40 96
10	chr10_148413728	148413728	C	T	0.133874	132.063	26.64	MOI_B4	0.12	Zm00001eb432500	148409966-148416551	proton-exporting ATPase4
10	chr10_148413728	148413728	C	T	0.133874	132.063	26.64	MOI_B4	0.12	Zm00001eb432510	148415773-148417278	NA
3	chr3_193594021	193594021	A	G	0.200405	-137.281	29.7819	MOI_B4	0.12	Zm00001eb150790	193577708-193591473	NA
3	chr3_193594021	193594021	A	G	0.200405	-137.281	29.7819	MOI_B4	0.12	Zm00001eb150800	193591857-193592824	high chlorophyll fluorescence148
3	chr3_193594021	193594021	A	G	0.200405	-137.281	29.7819	MOI_B4	0.12	Zm00001eb150820	193599687-193603256	NA
3	chr3_193594021	193594021	A	G	0.200405	-137.281	29.7819	MOI_B4	0.12	Zm00001eb150810	193592974-193597684	high chlorophyll fluorescence148
1	chr1_31544662	31544662	C	T	0.0915493	4.16118	1.04244	RPR_B2	0.12	Zm00001eb010010	31537973-31538797	NA
2	chr2_211843985	211843985	T	C	0.252515	1.59192	0.304697	RPR_E	0.12	Zm00001eb106950	211843077-211844783	NA
2	chr2_211843985	211843985	T	C	0.252515	1.59192	0.304697	RPR_E	0.12	Zm00001eb106940	211825956-211838415	ABI3-VP1-transcription factor 61
8	chr8_150758040	150758040	T	C	0.257576	-0.0351785	0.0071718	RT_B2	0.12	Zm00001eb359290	150757901-150758775	NA
8	chr8_159134071	159134071	A	G	0.380808	0.0306632	0.00640977	RT_B2	0.12	Zm00001eb361520	159137182-159141437	brassinosteroid insensitive1a
3	chr3_195397618	195397618	C	T	0.208925	-0.037027	0.00755006	RT_B4	0.12	Zm00001eb151270	195389490-195392680	bHLH-transcription factor 204
3	chr3_195397618	195397618	C	T	0.208925	-0.037027	0.00755006	RT_B4	0.12	Zm00001eb151280	195396351-195399989	NA
1	chr1_208472930	208472930	T	C	0.157258	-0.0412373	0.00804539	RT_E	0.12	Zm00001eb039050	208478827-208479183	NA
1	chr1_208472930	208472930	T	C	0.157258	-0.0412373	0.00804539	RT_E	0.12	Zm00001eb039060	208480746-208482789	NA
3	chr3_5840086	5840086	G	A	0.208669	0.810711	0.164578	BS	0.11	Zm00001eb121010	5835469-5838363	indeterminate domain10
3	chr3_92693155	92693155	C	T	0.0655242	4.46552	0.887672	EH	0.11	Zm00001eb132850	92696108-92698130	NA
3	chr3_92693155	92693155	C	T	0.0655242	4.46552	0.887672	EH	0.11	Zm00001eb132860	92698164-92698445	NA
3	chr3_214479594	214479594	G	A	0.408266	-1.16669	0.2311	FS	0.11	Zm00001eb156780	214472561-214477364	NA
2	chr2_18907162	18907162	T	C	0.458753	-0.286213	0.0653946	MaD_B2	0.11	Zm00001eb073920	18900308-18904074	cyclin8
7	chr7_142014446	142014446	C	T	0.239437	-0.406615	0.0845005	MaD_B3	0.11	Zm00001eb317500	142013797-142017764	plasmodesmata callose binding protein39
4	chr4_143279823	143279823	G	A	0.0633803	-0.645051	0.128966	MaD_E	0.11	Zm00001eb184620	143268564-143273954	NA
4	chr4_143279823	143279823	G	A	0.0633803	-0.645051	0.128966	MaD_E	0.11	Zm00001eb184630	143274004-143276000	NA
7	chr7_179106968	179106968	A	C	0.471831	0.24653	0.0493052	MaD_E	0.11	Zm00001eb329210	179112052-179115203	NA
7	chr7_179106968	179106968	A	C	0.471831	0.24653	0.0493052	MaD_E	0.11	Zm00001eb329220	179116004-179119869	NA
7	chr7_179106968	179106968	A	C	0.471831	0.24653	0.0493052	MaD_E	0.11	Zm00001eb329200	179106476-179111901	recombination protein51 gene d
3	chr3_181090622	181090622	G	A	0.248491	-0.297575	0.0641122	miD_B1	0.11	Zm00001eb146890	181083688-181090199	NA
3	chr3_181090622	181090622	G	A	0.248491	-0.297575	0.0641122	miD_B1	0.11	Zm00001eb146900	181090209-181090753	NA
3	chr3_181090622	181090622	G	A	0.248491	-0.297575	0.0641122	miD_B1	0.11	Zm00001eb146910	181095946-181096962	hairpin-induced24
3	chr3_181090622	181090622	G	A	0.248491	-0.297575	0.0641122	miD_B1	0.11	Zm00001eb146920	181097458-181098558	NA
8	chr8_121989217	121989217	A	C	0.45171	-0.287991	0.0604743	miD_B1	0.11	Zm00001eb352140	121987728-121988579	NA
8	chr8_121989217	121989217	A	C	0.45171	-0.287991	0.0604743	miD_B1	0.11	Zm00001eb352130	121976827-121986788	NA
3	chr3_230111446	230111446	T	C	0.259557	-0.289089	0.0619183	miD_B2	0.11	Zm00001eb161790	230103694-230111889	NA
3	chr3_230111446	230111446	T	C	0.259557	-0.289089	0.0619183	miD_B2	0.11	Zm00001eb161800	230119795-230121293	NA
1	chr1_44910527	44910527	A	G	0.417505	-0.269918	0.0557203	miD_B3	0.11	Zm00001eb013420	44893277-44904219	NA
1	chr1_44910527	44910527	A	G	0.417505	-0.269918	0.0557203	miD_B3	0.11	Zm00001eb013430	44908935-44912718	asparagine synthetase3
8	chr8_13818518	13818518	A	G	0.192153	0.321328	0.0643003	miD_E	0.11	Zm00001eb335600	13823967-13827047	NA
3	chr3_234768957	234768957	A	C	0.443434	-151.609	31.621	MOI_B2	0.11	Zm00001eb163070	234770406-234776186	NA
2	chr2_11812118	11812118	C	T	0.0504032	6.26438	1.29881	PH	0.11	Zm00001eb071390	11780917-11813439	NA
4	chr4_244441954	244441954	C	T	0.188508	4.60668	1.00092	PH	0.11	Zm00001eb207140	244435299-244435663	NA
4	chr4_244441954	244441954	C	T	0.188508	4.60668	1.00092	PH	0.11	Zm00001eb207150	244437099-244437466	NA
4	chr4_244441954	244441954	C	T	0.188508	4.60668	1.00092	PH	0.11	Zm00001eb207160	244445534-244446374	NA
4	chr4_244441954	244441954	C	T	0.188508	4.60668	1.00092	PH	0.11	Zm00001eb207170	244446958-244448584	NA
4	chr4_244441954	244441954	C	T	0.188508	4.60668	1.00092	PH	0.11	Zm00001eb207180	244448772-244467705	NA
8	chr8_154830679	154830679	G	A	0.488911	2.22763	0.43171	RPR_B3	0.11	Zm00001eb360350	154831492-154841215	NA
8	chr8_154830679	154830679	G	A	0.488911	2.22763	0.43171	RPR_B3	0.11	Zm00001eb360360	154839352-154844413	NA
4	chr4_145510423	145510423	T	C	0.0545455	4.7004	0.933125	RPR_B4	0.11	Zm00001eb184850	145505720-145509039	NA
5	chr5_62120782	62120782	T	C	0.143434	2.89194	0.599792	RPR_B4	0.11	Zm00001eb227810	62111249-62114577	NA
8	chr8_17918733	17918733	A	G	0.0657895	-0.0686694	0.0139902	RT_B1	0.11	Zm00001eb336750	17927251-17930863	NA
8	chr8_17918733	17918733	A	G	0.0657895	-0.0686694	0.0139902	RT_B1	0.11	Zm00001eb336740	17917924-17925128	NA
3	chr3_170819089	170819089	C	G	0.240404	0.0359598	0.00738451	RT_B2	0.11	Zm00001eb144340	170816613-170817362	GRAS-transcription factor 7
3	chr3_214479217	214479217	T	C	0.47379	-0.779631	0.136209	BS	0.1	Zm00001eb156780	214472561-214477364	NA
1	chr1_294903273	294903273	T	A	0.285714	-1.91021	0.399482	EH	0.1	Zm00001eb060800	294901415-294909090	NA
1	chr1_294903273	294903273	T	A	0.285714	-1.91021	0.399482	EH	0.1	Zm00001eb060810	294909166-294933105	bZIP-transcription factor 41
9	chr9_97067120	97067120	T	C	0.117944	1.91323	0.647444	EH	0.1	Zm00001eb386590	97075596-97114572	kinetochore-null homolog1
8	chr8_21554301	21554301	G	A	0.0665323	1.88908	0.383802	FS	0.1	Zm00001eb337540	21557617-21560210	IQ-domain 18
9	chr9_22323129	22323129	G	C	0.116935	1.27655	0.299666	FS	0.1	Zm00001eb377310	22317536-22319277	superoxide dismutase16
9	chr9_22323129	22323129	G	C	0.116935	1.27655	0.299666	FS	0.1	Zm00001eb377320	22320699-22321093	NA
9	chr9_22323129	22323129	G	C	0.116935	1.27655	0.299666	FS	0.1	Zm00001eb377330	22323579-22328071	NA
9	chr9_22323129	22323129	G	C	0.116935	1.27655	0.299666	FS	0.1	Zm00001eb377300	22312047-22317106	deoxy xylulose synthase3
4	chr4_20188811	20188811	A	G	0.138833	-0.511912	0.101187	MaD_B1	0.1	Zm00001eb169550	20193995-20194535	NA
1	chr1_305987753	305987753	G	T	0.184105	-0.45575	0.0926004	MaD_B2	0.1	Zm00001eb064780	305978580-305982710	NA
1	chr1_305987753	305987753	G	T	0.184105	-0.45575	0.0926004	MaD_B2	0.1	Zm00001eb064790	305982800-305988324	NA
10	chr10_89942435	89942435	A	C	0.083501	-0.568618	0.115195	MaD_B3	0.1	Zm00001eb417630	89936932-89940993	NA
1	chr1_306122890	306122890	G	A	0.220322	-0.359731	0.0691693	miD_B1	0.1	Zm00001eb064830	306110061-306118604	NA
1	chr1_306122890	306122890	G	A	0.220322	-0.359731	0.0691693	miD_B1	0.1	Zm00001eb064840	306119275-306120271	NA
1	chr1_306122890	306122890	G	A	0.220322	-0.359731	0.0691693	miD_B1	0.1	Zm00001eb064850	306120708-306125882	NA
2	chr2_13852613	13852613	A	G	0.0794769	-0.521479	0.095606	miD_B1	0.1	Zm00001eb072210	13841937-13842938	NA
2	chr2_13852613	13852613	A	G	0.0794769	-0.521479	0.095606	miD_B1	0.1	Zm00001eb072230	13852411-13853372	NA
2	chr2_13852613	13852613	A	G	0.0794769	-0.521479	0.095606	miD_B1	0.1	Zm00001eb072220	13843152-13849793	hairpin-induced2
2	chr2_18907162	18907162	T	C	0.454728	-0.29546	0.0587454	miD_B1	0.1	Zm00001eb073920	18900308-18904074	cyclin8
3	chr3_15006177	15006177	C	T	0.15493	-0.389881	0.0782194	miD_B1	0.1	Zm00001eb123620	14994539-15002634	NA
3	chr3_15006177	15006177	C	T	0.15493	-0.389881	0.0782194	miD_B1	0.1	Zm00001eb123630	15006277-15012070	NA
6	chr6_166981334	166981334	G	A	0.253521	-0.32783	0.0661982	miD_B1	0.1	Zm00001eb291330	166974811-166975782	NA
6	chr6_166981334	166981334	G	A	0.253521	-0.32783	0.0661982	miD_B1	0.1	Zm00001eb291340	166975878-166978641	calmodulin1
6	chr6_166981334	166981334	G	A	0.253521	-0.32783	0.0661982	miD_B1	0.1	Zm00001eb291350	166980953-166985281	G2-like-transcription factor 58
6	chr6_53132822	53132822	G	A	0.0573441	0.754331	0.150595	miD_B4	0.1	Zm00001eb267650	53123474-53124445	NA
6	chr6_53132822	53132822	G	A	0.0573441	0.754331	0.150595	miD_B4	0.1	Zm00001eb267660	53126619-53129792	NA
3	chr3_6896836	6896836	C	G	0.454728	-0.227726	0.0460612	miD_E	0.1	Zm00001eb121390	6900489-6902873	IQ-domain 7
3	chr3_13169615	13169615	A	T	0.055668	506.767	99.0549	MOI_B1	0.1	Zm00001eb123130	13176780-13178157	MYB-transcription factor 20
9	chr9_18967331	18967331	T	A	0.0536437	386.971	78.0199	MOI_B1	0.1	Zm00001eb376020	18962006-18968292	acyl-coenzyme A oxidase1
6	chr6_175660488	175660488	C	T	0.20101	-193.744	36.1754	MOI_B2	0.1	Zm00001eb295680	175656767-175659280	NA
6	chr6_175660488	175660488	C	T	0.20101	-193.744	36.1754	MOI_B2	0.1	Zm00001eb295690	175662674-175663054	NA
1	chr1_176886875	176886875	G	C	0.0735887	-5.63016	1.1326	PH	0.1	Zm00001eb031510	176872245-176880365	NA
1	chr1_176886875	176886875	G	C	0.0735887	-5.63016	1.1326	PH	0.1	Zm00001eb031520	176880896-176887157	NA
2	chr2_145868710	145868710	T	C	0.0724346	6.3455	1.32808	RPR_B2	0.1	Zm00001eb092350	145866616-145868593	NA
5	chr5_67018867	67018867	C	T	0.125755	6.43682	1.26929	RPR_B2	0.1	Zm00001eb228880	67015989-67054588	NA
6	chr6_96835145	96835145	T	C	0.227823	2.59148	0.520847	RPR_B3	0.1	Zm00001eb272980	96836532-96842477	NA
8	chr8_133806597	133806597	A	G	0.069697	-0.0662088	0.0132783	RT_B1	0.1	Zm00001eb354790	133807333-133807678	NA
6	chr6_149311256	149311256	T	A	0.118182	-0.0653891	0.0132336	RT_B2	0.1	Zm00001eb285660	149302430-149306832	NA
10	chr10_140751594	140751594	C	T	0.0585859	0.0811083	0.015431	RT_B3	0.1	Zm00001eb429210	140744646-140747191	amino acid/auxin permease71
10	chr10_140751594	140751594	C	T	0.0585859	0.0811083	0.015431	RT_B3	0.1	Zm00001eb429220	140748224-140751836	skewed root growth similar8
5	chr5_21122218	21122218	T	C	0.292929	-0.0383194	0.00761149	RT_B3	0.1	Zm00001eb219740	21129197-21132120	MYB-transcription factor 129
1	chr1_3546795	3546795	A	G	0.346774	-0.0317963	0.00617755	RT_E	0.1	Zm00001eb001070	3535438-3540435	NA
5	chr5_22404411	22404411	T	C	0.361895	-0.688789	0.139179	BS	0.09	Zm00001eb220060	22398682-22426651	NA
8	chr8_142719996	142719996	G	A	0.0584677	1.84838	0.387217	FS	0.09	Zm00001eb357140	142726885-142734493	NA
4	chr4_143274732	143274732	A	G	0.115694	-0.447162	0.107759	MaD_B1	0.09	Zm00001eb184620	143268564-143273954	NA
4	chr4_143274732	143274732	A	G	0.115694	-0.447162	0.107759	MaD_B1	0.09	Zm00001eb184630	143274004-143276000	NA
4	chr4_20188811	20188811	A	G	0.132797	-0.493635	0.097936	MaD_B3	0.09	Zm00001eb169550	20193995-20194535	NA
1	chr1_221359438	221359438	A	G	0.336694	-0.318785	0.0697997	MaD_B4	0.09	Zm00001eb042000	221364297-221366564	plant U-box type E3 ubiquitin ligase85
6	chr6_129596387	129596387	T	C	0.334677	-0.345705	0.0707798	MaD_B4	0.09	Zm00001eb280780	129595013-129599741	NA
4	chr4_143262856	143262856	G	A	0.0643863	-0.60218	0.12369	miD_B1	0.09	Zm00001eb184620	143268564-143273954	NA
5	chr5_8450998	8450998	A	T	0.0684105	-0.69815	0.142167	miD_B1	0.09	Zm00001eb215210	8454650-8457959	NA
5	chr5_8450998	8450998	A	T	0.0684105	-0.69815	0.142167	miD_B1	0.09	Zm00001eb215220	8458328-8462469	deoxyhypusine synthase1
1	chr1_267063671	267063671	G	A	0.0613682	0.706096	0.139486	miD_B3	0.09	Zm00001eb053020	267071437-267076106	NA
3	chr3_1590481	1590481	C	T	0.150905	0.336056	0.0675591	miD_B3	0.09	Zm00001eb118910	1600135-1601849	NA
3	chr3_1590481	1590481	C	T	0.150905	0.336056	0.0675591	miD_B3	0.09	Zm00001eb118900	1587187-1591959	golden plant2
7	chr7_151386854	151386854	A	G	0.315895	-0.27252	0.057685	miD_B3	0.09	Zm00001eb320310	151368886-151377945	defective kernel47
1	chr1_17211096	17211096	A	T	0.375	-0.278237	0.0620593	miD_B4	0.09	Zm00001eb006040	17209402-17220717	NA
1	chr1_303110131	303110131	A	G	0.344758	-0.246646	0.0530949	miD_B4	0.09	Zm00001eb063730	303105872-303107156	NA
1	chr1_303110131	303110131	A	G	0.344758	-0.246646	0.0530949	miD_B4	0.09	Zm00001eb063750	303109829-303132822	NA
6	chr6_115184298	115184298	C	G	0.1875	0.310693	0.0631503	miD_B4	0.09	Zm00001eb277490	115183677-115190578	linoleic acid1
6	chr6_115184298	115184298	C	G	0.1875	0.310693	0.0631503	miD_B4	0.09	Zm00001eb277480	115173284-115183205	K+ efflux antiporter 1
3	chr3_193594021	193594021	A	G	0.19899	-207.3	44.7119	MOI_B2	0.09	Zm00001eb150790	193577708-193591473	NA
3	chr3_193594021	193594021	A	G	0.19899	-207.3	44.7119	MOI_B2	0.09	Zm00001eb150800	193591857-193592824	high chlorophyll fluorescence148
3	chr3_193594021	193594021	A	G	0.19899	-207.3	44.7119	MOI_B2	0.09	Zm00001eb150820	193599687-193603256	NA
3	chr3_193594021	193594021	A	G	0.19899	-207.3	44.7119	MOI_B2	0.09	Zm00001eb150810	193592974-193597684	high chlorophyll fluorescence148
6	chr6_166457079	166457079	T	C	0.205051	-203.402	41.7436	MOI_B2	0.09	Zm00001eb291050	166454183-166454773	NA
6	chr6_166457079	166457079	T	C	0.205051	-203.402	41.7436	MOI_B2	0.09	Zm00001eb291060	166456221-166458563	skewed root growth similar3
6	chr6_166457079	166457079	T	C	0.205051	-203.402	41.7436	MOI_B2	0.09	Zm00001eb291070	166459444-166465620	NA
8	chr8_21554301	21554301	G	A	0.0606061	292.09	61.2838	MOI_B2	0.09	Zm00001eb337540	21557617-21560210	IQ-domain 18
8	chr8_116305823	116305823	A	C	0.0818182	202.411	38.8599	MOI_B3	0.09	Zm00001eb350800	116304500-116309190	NA
3	chr3_13169615	13169615	A	T	0.0588235	239.945	49.7273	MOI_B4	0.09	Zm00001eb123130	13176780-13178157	MYB-transcription factor 20
2	chr2_51649990	51649990	G	A	0.0705645	160.656	33.7086	MOI_E	0.09	Zm00001eb082590	51644165-51645656	ZF-HD-transcription factor 15
5	chr5_12272327	12272327	C	T	0.476815	-71.1383	14.1971	MOI_E	0.09	Zm00001eb216580	12271960-12275104	NA
5	chr5_12272327	12272327	C	T	0.476815	-71.1383	14.1971	MOI_E	0.09	Zm00001eb216590	12275766-12277537	NA
5	chr5_12272327	12272327	C	T	0.476815	-71.1383	14.1971	MOI_E	0.09	Zm00001eb216600	12279174-12292105	NA
3	chr3_8143633	8143633	A	G	0.472782	-3.41827	0.704777	PH	0.09	Zm00001eb121590	8139365-8144218	PAS/LOV protein B homolog1
9	chr9_6763556	6763556	T	C	0.0959596	3.02331	0.617694	RPR_B4	0.09	Zm00001eb372590	6760421-6762959	NA
9	chr9_6763556	6763556	T	C	0.0959596	3.02331	0.617694	RPR_B4	0.09	Zm00001eb372580	6747747-6758633	NA
8	chr8_20690530	20690530	G	A	0.314889	1.38573	0.29198	RPR_E	0.09	Zm00001eb337350	20696876-20704663	MYB-transcription factor 210
8	chr8_20690530	20690530	G	A	0.314889	1.38573	0.29198	RPR_E	0.09	Zm00001eb337340	20692241-20695919	NA
9	chr9_146912857	146912857	C	G	0.115694	1.99467	0.403327	RPR_E	0.09	Zm00001eb398010	146909510-146911516	NA
9	chr9_146912857	146912857	C	G	0.115694	1.99467	0.403327	RPR_E	0.09	Zm00001eb398020	146916461-146917572	NA
3	chr3_170752865	170752865	A	G	0.196356	0.0509485	0.00915637	RT_B1	0.09	Zm00001eb144330	170735396-170757009	NA
8	chr8_8517215	8517215	G	A	0.348485	0.035728	0.00711718	RT_B1	0.09	Zm00001eb334370	8506875-8510867	deoxy xylulose reductoisomerase2
8	chr8_8517215	8517215	G	A	0.348485	0.035728	0.00711718	RT_B1	0.09	Zm00001eb334380	8511105-8513522	deoxy xylulose reductoisomerase2
8	chr8_8517215	8517215	G	A	0.348485	0.035728	0.00711718	RT_B1	0.09	Zm00001eb334390	8514610-8527495	NA
6	chr6_158580858	158580858	T	C	0.107071	0.0489284	0.0100677	RT_B3	0.09	Zm00001eb288260	158581485-158584524	pentatricopeptide repeat protein361
6	chr6_104936452	104936452	C	T	0.217039	-0.0339783	0.00670006	RT_B4	0.09	Zm00001eb274810	104926593-104932221	NA
2	chr2_236805822	236805822	C	T	0.235887	-0.0368079	0.0074156	RT_E	0.09	Zm00001eb115760	236795782-236796581	NA
2	chr2_236805822	236805822	C	T	0.235887	-0.0368079	0.0074156	RT_E	0.09	Zm00001eb115770	236795833-236800988	NA
1	chr1_108922057	108922057	G	A	0.0675403	1.28007	0.234445	BS	0.08	Zm00001eb025470	108925883-108952350	NA
9	chr9_6763556	6763556	T	C	0.0967742	1.16561	0.238005	BS	0.08	Zm00001eb372590	6760421-6762959	NA
9	chr9_6763556	6763556	T	C	0.0967742	1.16561	0.238005	BS	0.08	Zm00001eb372580	6747747-6758633	NA
4	chr4_33084100	33084100	T	C	0.0725806	2.55159	0.488446	FS	0.08	Zm00001eb172200	33075531-33078976	NA
4	chr4_33084100	33084100	T	C	0.0725806	2.55159	0.488446	FS	0.08	Zm00001eb172210	33090639-33092596	NA
8	chr8_35601391	35601391	C	G	0.118712	-0.54145	0.100745	MaD_B1	0.08	Zm00001eb339990	35597602-35598984	NA
8	chr8_35601391	35601391	C	G	0.118712	-0.54145	0.100745	MaD_B1	0.08	Zm00001eb340000	35604977-35618314	myb transcription factor95
8	chr8_35601391	35601391	C	G	0.118712	-0.54145	0.100745	MaD_B1	0.08	Zm00001eb340010	35606296-35606764	myb transcription factor95
9	chr9_154417752	154417752	G	C	0.215292	-0.410059	0.0799891	MaD_B1	0.08	Zm00001eb400800	154417041-154426952	NA
2	chr2_18966694	18966694	C	T	0.112676	-0.474295	0.0967522	MaD_B2	0.08	Zm00001eb073930	18968059-18972890	lazarus ortholog9
7	chr7_151386854	151386854	A	G	0.32495	-0.351498	0.069794	MaD_B2	0.08	Zm00001eb320310	151368886-151377945	defective kernel47
8	chr8_38641265	38641265	T	C	0.0985915	-0.579508	0.1181	MaD_B2	0.08	Zm00001eb340390	38640364-38642489	NA
8	chr8_38641265	38641265	T	C	0.0985915	-0.579508	0.1181	MaD_B2	0.08	Zm00001eb340400	38649665-38657193	NA
2	chr2_18966694	18966694	C	T	0.112903	-0.458833	0.0960289	MaD_B4	0.08	Zm00001eb073930	18968059-18972890	lazarus ortholog9
9	chr9_154417752	154417752	G	C	0.212274	-0.235486	0.0582949	MaD_E	0.08	Zm00001eb400800	154417041-154426952	NA
3	chr3_180331533	180331533	G	C	0.262575	-0.321742	0.0628627	miD_B1	0.08	Zm00001eb146650	180331942-180335244	AP2-EREBP-transcription factor 174
3	chr3_180331533	180331533	G	C	0.262575	-0.321742	0.0628627	miD_B1	0.08	Zm00001eb146660	180339707-180345974	NA
3	chr3_230111446	230111446	T	C	0.252515	-0.334377	0.0645569	miD_B1	0.08	Zm00001eb161790	230103694-230111889	NA
3	chr3_230111446	230111446	T	C	0.252515	-0.334377	0.0645569	miD_B1	0.08	Zm00001eb161800	230119795-230121293	NA
1	chr1_267063671	267063671	G	A	0.0613682	0.780676	0.152814	miD_B2	0.08	Zm00001eb053020	267071437-267076106	NA
2	chr2_14934668	14934668	T	G	0.493964	0.267134	0.0555422	miD_B2	0.08	Zm00001eb072650	14925451-14925753	FCS-like zinc finger6
2	chr2_14934668	14934668	T	G	0.493964	0.267134	0.0555422	miD_B2	0.08	Zm00001eb072660	14932627-14933577	FCS-like zinc finger7
2	chr2_14934668	14934668	T	G	0.493964	0.267134	0.0555422	miD_B2	0.08	Zm00001eb072670	14936695-14937000	FCS-like zinc finger8
1	chr1_186961732	186961732	T	G	0.372233	-0.308316	0.0607158	miD_B3	0.08	Zm00001eb033680	186958616-186961580	NA
1	chr1_186961732	186961732	T	G	0.372233	-0.308316	0.0607158	miD_B3	0.08	Zm00001eb033690	186961466-186965993	NA
4	chr4_69291648	69291648	G	A	0.225806	0.416075	0.0857768	miD_B4	0.08	Zm00001eb177600	69281764-69282612	NA
4	chr4_69291648	69291648	G	A	0.225806	0.416075	0.0857768	miD_B4	0.08	Zm00001eb177610	69287416-69298417	NA
1	chr1_276006746	276006746	G	T	0.437626	-0.230734	0.0477349	miD_E	0.08	Zm00001eb055490	276006628-276019136	NA
5	chr5_8336838	8336838	A	G	0.16499	-0.352924	0.0711423	miD_E	0.08	Zm00001eb215150	8327639-8335818	NA
5	chr5_8336838	8336838	A	G	0.16499	-0.352924	0.0711423	miD_E	0.08	Zm00001eb215160	8327761-8328059	NA
5	chr5_8336838	8336838	A	G	0.16499	-0.352924	0.0711423	miD_E	0.08	Zm00001eb215170	8332404-8334985	NA
5	chr5_8336838	8336838	A	G	0.16499	-0.352924	0.0711423	miD_E	0.08	Zm00001eb215180	8336117-8337256	NA
5	chr5_8336838	8336838	A	G	0.16499	-0.352924	0.0711423	miD_E	0.08	Zm00001eb215190	8344232-8348733	WRKY-transcription factor 113
3	chr3_124565591	124565591	T	G	0.069697	349.959	70.2564	MOI_B1	0.08	Zm00001eb136040	124566019-124571053	DnaJ/Hsp40 36
4	chr4_248482754	248482754	C	T	0.0910931	301.298	55.5003	MOI_B1	0.08	Zm00001eb209360	248481907-248483425	NA
4	chr4_248482754	248482754	C	T	0.0910931	301.298	55.5003	MOI_B1	0.08	Zm00001eb209370	248483685-248489265	NA
4	chr4_248482754	248482754	C	T	0.0910931	301.298	55.5003	MOI_B1	0.08	Zm00001eb209380	248491547-248497162	NA
7	chr7_147952220	147952220	A	C	0.213563	205.674	41.5398	MOI_B1	0.08	Zm00001eb319120	147954681-147956941	NA
7	chr7_147952220	147952220	A	C	0.213563	205.674	41.5398	MOI_B1	0.08	Zm00001eb319130	147957385-147963651	NA
7	chr7_147952220	147952220	A	C	0.213563	205.674	41.5398	MOI_B1	0.08	Zm00001eb319110	147945930-147951379	NA
8	chr8_134714412	134714412	T	A	0.079798	-269.55	54.3195	MOI_B2	0.08	Zm00001eb354940	134709953-134713774	DnaJ/Hsp40 79
2	chr2_224100793	224100793	G	C	0.0585859	320.46	67.7278	MOI_B3	0.08	Zm00001eb111670	224094430-224096987	NA
2	chr2_224100793	224100793	G	C	0.0585859	320.46	67.7278	MOI_B3	0.08	Zm00001eb111690	224107046-224109760	NA
2	chr2_224100793	224100793	G	C	0.0585859	320.46	67.7278	MOI_B3	0.08	Zm00001eb111680	224100183-224102355	EIL-transcription factor 2
8	chr8_141908128	141908128	G	A	0.0525253	276.348	53.7161	MOI_B3	0.08	Zm00001eb356930	141905810-141908172	bHLH-transcription factor 92
3	chr3_124565591	124565591	T	G	0.0698381	192.895	38.8546	MOI_B4	0.08	Zm00001eb136040	124566019-124571053	DnaJ/Hsp40 36
1	chr1_98910201	98910201	C	T	0.245968	80.642	16.1405	MOI_E	0.08	Zm00001eb024250	98910433-98943000	NA
3	chr3_173644535	173644535	T	A	0.0865191	5.42298	1.0722	RPR_B2	0.08	Zm00001eb145070	173649630-173650620	NA
10	chr10_8419002	8419002	C	T	0.0574597	4.59928	0.96944	RPR_B3	0.08	Zm00001eb407630	8428423-8429881	SalT homolog1
3	chr3_173644535	173644535	T	A	0.0878788	3.19546	0.641124	RPR_B4	0.08	Zm00001eb145070	173649630-173650620	NA
3	chr3_19194592	19194592	G	A	0.0826613	3.6693	0.73247	RPR_B4	0.08	Zm00001eb124650	19198679-19199712	NA
3	chr3_19194592	19194592	G	A	0.0826613	3.6693	0.73247	RPR_B4	0.08	Zm00001eb124660	19199778-19200597	NA
10	chr10_141966207	141966207	G	A	0.151911	1.83199	0.353297	RPR_E	0.08	Zm00001eb429790	141969533-141970601	AP2-EREBP-transcription factor 230
1	chr1_88587784	88587784	G	A	0.0848485	-0.0646879	0.0131644	RT_B1	0.08	Zm00001eb022840	88593840-88662212	NA
4	chr4_245961841	245961841	C	T	0.0910931	0.0838177	0.0180108	RT_B1	0.08	Zm00001eb207910	245957574-245958855	NA
4	chr4_245961841	245961841	C	T	0.0910931	0.0838177	0.0180108	RT_B1	0.08	Zm00001eb207920	245967450-245979902	NA
6	chr6_163402967	163402967	G	A	0.259109	-0.0354894	0.00724415	RT_B1	0.08	Zm00001eb289900	163402935-163403180	NA
6	chr6_163402967	163402967	G	A	0.259109	-0.0354894	0.00724415	RT_B1	0.08	Zm00001eb289910	163405396-163408671	NA
4	chr4_243186950	243186950	G	C	0.116162	0.0504994	0.00962052	RT_B2	0.08	Zm00001eb206470	243185790-243189565	NA
6	chr6_98578563	98578563	T	A	0.384073	0.0305868	0.00595639	RT_B3	0.08	Zm00001eb273420	98583601-98584573	NA
2	chr2_238622977	238622977	C	T	0.396169	-0.0275659	0.00587131	RT_E	0.08	Zm00001eb116410	238612067-238615369	bHLH-transcription factor 73
2	chr2_238622977	238622977	C	T	0.396169	-0.0275659	0.00587131	RT_E	0.08	Zm00001eb116420	238617585-238624704	DDT-transcription factor 10
2	chr2_238622977	238622977	C	T	0.396169	-0.0275659	0.00587131	RT_E	0.08	Zm00001eb116430	238623225-238623590	DDT-transcription factor 10
2	chr2_238622977	238622977	C	T	0.396169	-0.0275659	0.00587131	RT_E	0.08	Zm00001eb116440	238625083-238637142	NA
3	chr3_219852845	219852845	C	T	0.398185	-0.0311093	0.00595225	RT_E	0.08	Zm00001eb158370	219840749-219845023	NA
5	chr5_57379288	57379288	C	T	0.077621	0.0592855	0.0117331	RT_E	0.08	Zm00001eb226710	57365615-57387844	NBS-LRR systemic acquired resistance1
2	chr2_6029064	6029064	G	A	0.478831	-0.674192	0.138076	BS	0.07	Zm00001eb068590	6033910-6038042	ubiquitin-specific protease7
2	chr2_6029064	6029064	G	A	0.478831	-0.674192	0.138076	BS	0.07	Zm00001eb068580	6027648-6031578	NA
3	chr3_5848331	5848331	C	T	0.149194	0.787856	0.195809	BS	0.07	Zm00001eb121010	5835469-5838363	indeterminate domain10
4	chr4_241715284	241715284	T	G	0.138105	-0.871973	0.177644	BS	0.07	Zm00001eb205920	241702439-241705469	regulator of chromosome condensation19
4	chr4_241715284	241715284	T	G	0.138105	-0.871973	0.177644	BS	0.07	Zm00001eb205930	241713304-241717763	NA
4	chr4_241715284	241715284	T	G	0.138105	-0.871973	0.177644	BS	0.07	Zm00001eb205940	241716642-241718579	polygalacturonase15
3	chr3_161798703	161798703	A	G	0.483871	-1.71741	0.352475	EH	0.07	Zm00001eb143120	161790495-161790844	nucleobase:cation symporter10
3	chr3_161798703	161798703	A	G	0.483871	-1.71741	0.352475	EH	0.07	Zm00001eb143130	161793900-161795814	nucleobase:cation symporter10
9	chr9_145463561	145463561	C	T	0.266129	2.07639	0.469255	EH	0.07	Zm00001eb397570	145466244-145470364	NA
9	chr9_145463561	145463561	C	T	0.266129	2.07639	0.469255	EH	0.07	Zm00001eb397560	145456462-145460540	NA
9	chr9_154173505	154173505	A	G	0.141851	-1.62948	0.331527	FS	0.07	Zm00001eb400690	154178269-154178663	NA
9	chr9_154173505	154173505	A	G	0.141851	-1.62948	0.331527	FS	0.07	Zm00001eb400700	154180679-154182940	NA
9	chr9_154173505	154173505	A	G	0.141851	-1.62948	0.331527	FS	0.07	Zm00001eb400710	154182983-154184078	NA
9	chr9_154173505	154173505	A	G	0.141851	-1.62948	0.331527	FS	0.07	Zm00001eb400680	154172175-154174605	cyclin15
3	chr3_180751113	180751113	C	G	0.0704225	-0.627441	0.1264	MaD_B1	0.07	Zm00001eb146810	180753772-180755246	C2C2-Dof-transcription factor 19
5	chr5_176855158	176855158	C	T	0.337022	0.334437	0.0698524	MaD_B1	0.07	Zm00001eb243850	176843012-176866114	nucleosome/chromatin assembly factor group E (ACF1 homologs) 101
7	chr7_174487226	174487226	G	A	0.492958	-0.364365	0.0670359	MaD_B1	0.07	Zm00001eb327420	174480785-174489422	NA
4	chr4_143276500	143276500	C	T	0.0704225	-0.772409	0.151983	MaD_B2	0.07	Zm00001eb184620	143268564-143273954	NA
4	chr4_143276500	143276500	C	T	0.0704225	-0.772409	0.151983	MaD_B2	0.07	Zm00001eb184630	143274004-143276000	NA
5	chr5_178958678	178958678	C	T	0.339034	-0.346342	0.0687438	MaD_B2	0.07	Zm00001eb244680	178953365-178957527	NA
5	chr5_178958678	178958678	C	T	0.339034	-0.346342	0.0687438	MaD_B2	0.07	Zm00001eb244690	178958621-178960855	NA
5	chr5_178958678	178958678	C	T	0.339034	-0.346342	0.0687438	MaD_B2	0.07	Zm00001eb244710	178963744-178964109	NA
5	chr5_178958678	178958678	C	T	0.339034	-0.346342	0.0687438	MaD_B2	0.07	Zm00001eb244670	178942368-178950347	purple acid phosphatase28
5	chr5_178958678	178958678	C	T	0.339034	-0.346342	0.0687438	MaD_B2	0.07	Zm00001eb244700	178962199-178963673	NA
4	chr4_143274732	143274732	A	G	0.107646	-0.56892	0.107203	MaD_B3	0.07	Zm00001eb184620	143268564-143273954	NA
4	chr4_143274732	143274732	A	G	0.107646	-0.56892	0.107203	MaD_B3	0.07	Zm00001eb184630	143274004-143276000	NA
5	chr5_178958678	178958678	C	T	0.341046	-0.325519	0.0680445	MaD_B3	0.07	Zm00001eb244680	178953365-178957527	NA
5	chr5_178958678	178958678	C	T	0.341046	-0.325519	0.0680445	MaD_B3	0.07	Zm00001eb244690	178958621-178960855	NA
5	chr5_178958678	178958678	C	T	0.341046	-0.325519	0.0680445	MaD_B3	0.07	Zm00001eb244710	178963744-178964109	NA
5	chr5_178958678	178958678	C	T	0.341046	-0.325519	0.0680445	MaD_B3	0.07	Zm00001eb244670	178942368-178950347	purple acid phosphatase28
5	chr5_178958678	178958678	C	T	0.341046	-0.325519	0.0680445	MaD_B3	0.07	Zm00001eb244700	178962199-178963673	NA
8	chr8_35601391	35601391	C	G	0.126761	-0.409562	0.0977087	MaD_B3	0.07	Zm00001eb339990	35597602-35598984	NA
8	chr8_35601391	35601391	C	G	0.126761	-0.409562	0.0977087	MaD_B3	0.07	Zm00001eb340000	35604977-35618314	myb transcription factor95
8	chr8_35601391	35601391	C	G	0.126761	-0.409562	0.0977087	MaD_B3	0.07	Zm00001eb340010	35606296-35606764	myb transcription factor95
4	chr4_143285021	143285021	G	A	0.0483871	-0.743281	0.151183	MaD_B4	0.07	Zm00001eb184630	143274004-143276000	NA
8	chr8_178143067	178143067	A	G	0.109658	0.332627	0.0677948	MaD_E	0.07	Zm00001eb369550	178138558-178139195	AP2-EREBP-transcription factor 29
8	chr8_178143067	178143067	A	G	0.109658	0.332627	0.0677948	MaD_E	0.07	Zm00001eb369560	178147653-178148822	AP2-EREBP-transcription factor 83
1	chr1_267063671	267063671	G	A	0.0613682	0.805182	0.162684	miD_B1	0.07	Zm00001eb053020	267071437-267076106	NA
4	chr4_1771993	1771993	C	T	0.0855131	-0.595015	0.124315	miD_B1	0.07	Zm00001eb164690	1762896-1763432	NA
4	chr4_1771993	1771993	C	T	0.0855131	-0.595015	0.124315	miD_B1	0.07	Zm00001eb164700	1778168-1778743	NA
4	chr4_1771993	1771993	C	T	0.0855131	-0.595015	0.124315	miD_B1	0.07	Zm00001eb164710	1779367-1779967	NA
2	chr2_234814448	234814448	T	C	0.28672	-0.281112	0.0580062	miD_B3	0.07	Zm00001eb114880	234814256-234837027	NA
3	chr3_180331533	180331533	G	C	0.274648	-0.293459	0.0586806	miD_B3	0.07	Zm00001eb146650	180331942-180335244	AP2-EREBP-transcription factor 174
3	chr3_180331533	180331533	G	C	0.274648	-0.293459	0.0586806	miD_B3	0.07	Zm00001eb146660	180339707-180345974	NA
4	chr4_246806542	246806542	C	A	0.236419	-0.310831	0.061308	miD_B3	0.07	Zm00001eb208320	246800971-246806124	NA
6	chr6_118507778	118507778	C	T	0.172032	-0.375734	0.0754311	miD_B3	0.07	Zm00001eb278290	118504795-118505340	NA
5	chr5_132124752	132124752	C	T	0.412298	-0.187473	0.0493021	miD_B4	0.07	Zm00001eb236930	132118839-132121525	pectin methylesterase13
6	chr6_173397280	173397280	A	G	0.245968	-0.293169	0.0599363	miD_B4	0.07	Zm00001eb294430	173395771-173408022	NA
6	chr6_173397280	173397280	A	G	0.245968	-0.293169	0.0599363	miD_B4	0.07	Zm00001eb294440	173400134-173404266	NA
7	chr7_151386854	151386854	A	G	0.324597	-0.282581	0.0565222	miD_B4	0.07	Zm00001eb320310	151368886-151377945	defective kernel47
1	chr1_17699132	17699132	T	A	0.0668016	385.942	69.4918	MOI_B1	0.07	Zm00001eb006170	17699837-17701555	NA
1	chr1_17699132	17699132	T	A	0.0668016	385.942	69.4918	MOI_B1	0.07	Zm00001eb006180	17702238-17703775	AP2-EREBP-transcription factor 180
1	chr1_294561949	294561949	T	C	0.227733	-218.044	49.087	MOI_B1	0.07	Zm00001eb060690	294559352-294560469	NA
1	chr1_294561949	294561949	T	C	0.227733	-218.044	49.087	MOI_B1	0.07	Zm00001eb060700	294567535-294568362	NA
2	chr2_224100793	224100793	G	C	0.0616162	416.509	83.1697	MOI_B2	0.07	Zm00001eb111670	224094430-224096987	NA
2	chr2_224100793	224100793	G	C	0.0616162	416.509	83.1697	MOI_B2	0.07	Zm00001eb111690	224107046-224109760	NA
2	chr2_224100793	224100793	G	C	0.0616162	416.509	83.1697	MOI_B2	0.07	Zm00001eb111680	224100183-224102355	EIL-transcription factor 2
8	chr8_38644097	38644097	G	A	0.0848485	-258.028	53.3532	MOI_B2	0.07	Zm00001eb340390	38640364-38642489	NA
8	chr8_38644097	38644097	G	A	0.0848485	-258.028	53.3532	MOI_B2	0.07	Zm00001eb340400	38649665-38657193	NA
5	chr5_100512729	100512729	T	C	0.426263	-119.459	25.8762	MOI_B3	0.07	Zm00001eb234630	100517487-100523435	NA
5	chr5_4381808	4381808	A	G	0.489858	-110.802	21.0517	MOI_B4	0.07	Zm00001eb212840	4385997-4387351	NA
5	chr5_4381808	4381808	A	G	0.489858	-110.802	21.0517	MOI_B4	0.07	Zm00001eb212850	4389192-4390489	NA
6	chr6_37925556	37925556	C	T	0.0836694	111.758	23.4556	MOI_E	0.07	Zm00001eb265710	37925713-37927851	WUSCHEL homeobox 3A
10	chr10_145104986	145104986	C	T	0.351107	-3.32629	0.684469	PH	0.07	Zm00001eb431190	145103596-145105795	NA
10	chr10_145104986	145104986	C	T	0.351107	-3.32629	0.684469	PH	0.07	Zm00001eb431200	145108216-145113548	polyamine oxidase3
10	chr10_145104986	145104986	C	T	0.351107	-3.32629	0.684469	PH	0.07	Zm00001eb431180	145087999-145100074	NA
3	chr3_192428255	192428255	C	T	0.390121	-3.21199	0.645455	PH	0.07	Zm00001eb150370	192421387-192425375	NA
3	chr3_192428255	192428255	C	T	0.390121	-3.21199	0.645455	PH	0.07	Zm00001eb150360	192410989-192421304	octopine synthase binding factor3
7	chr7_8490415	8490415	A	T	0.340726	-4.31548	0.6872	PH	0.07	Zm00001eb300960	8483103-8486301	NA
7	chr7_8490415	8490415	A	T	0.340726	-4.31548	0.6872	PH	0.07	Zm00001eb300970	8485647-8490066	evolutionarily conserved C-terminal7
1	chr1_31548057	31548057	C	T	0.215292	3.65211	0.772009	RPR_B1	0.07	Zm00001eb010010	31537973-31538797	NA
10	chr10_83206931	83206931	T	C	0.488934	3.05466	0.599042	RPR_B2	0.07	Zm00001eb416430	83203183-83207898	monodehydroascorbate reductase3
10	chr10_83206931	83206931	T	C	0.488934	3.05466	0.599042	RPR_B2	0.07	Zm00001eb416440	83208804-83209828	NOD26-like membrane intrinsic protein3b
10	chr10_83206931	83206931	T	C	0.488934	3.05466	0.599042	RPR_B2	0.07	Zm00001eb416450	83210894-83215232	DnaJ/Hsp40 96
5	chr5_67018867	67018867	C	T	0.120968	4.3393	0.92615	RPR_B3	0.07	Zm00001eb228880	67015989-67054588	NA
5	chr5_16323128	16323128	T	C	0.472727	-1.95172	0.399522	RPR_B4	0.07	Zm00001eb218360	16320696-16332820	ribosomal proteinS15
7	chr7_170425544	170425544	C	T	0.0727273	-3.04463	0.612395	RPR_B4	0.07	Zm00001eb325790	170426329-170429167	NA
8	chr8_173992357	173992357	G	A	0.426263	-1.86286	0.374505	RPR_B4	0.07	Zm00001eb367300	173983699-173984903	MYB-transcription factor 79
8	chr8_173992357	173992357	G	A	0.426263	-1.86286	0.374505	RPR_B4	0.07	Zm00001eb367310	173992352-173996518	coronatine insensitive5
8	chr8_173992357	173992357	G	A	0.426263	-1.86286	0.374505	RPR_B4	0.07	Zm00001eb367320	174001210-174002808	NA
8	chr8_173992357	173992357	G	A	0.426263	-1.86286	0.374505	RPR_B4	0.07	Zm00001eb367290	173981536-173983214	NA
2	chr2_239904850	239904850	G	A	0.136821	1.93452	0.390829	RPR_E	0.07	Zm00001eb117050	239897238-239903421	NA
2	chr2_239904850	239904850	G	A	0.136821	1.93452	0.390829	RPR_E	0.07	Zm00001eb117060	239905457-239911712	pentatricopeptide repeat-containing protein103
3	chr3_193613038	193613038	G	A	0.0774648	3.16552	0.627215	RPR_E	0.07	Zm00001eb150820	193599687-193603256	NA
8	chr8_154830679	154830679	G	A	0.469819	1.30848	0.266134	RPR_E	0.07	Zm00001eb360350	154831492-154841215	NA
8	chr8_154830679	154830679	G	A	0.469819	1.30848	0.266134	RPR_E	0.07	Zm00001eb360360	154839352-154844413	NA
6	chr6_45038248	45038248	T	C	0.0910931	-0.0689389	0.0142821	RT_B1	0.07	Zm00001eb266760	45031566-45033703	NA
10	chr10_138917765	138917765	G	A	0.162272	-0.0417512	0.00809648	RT_B4	0.07	Zm00001eb428560	138914037-138916530	NA
1	chr1_199243734	199243734	G	A	0.413306	0.0347756	0.0069931	RT_E	0.07	Zm00001eb036870	199234311-199234955	NA
10	chr10_150787078	150787078	G	A	0.120968	0.0412155	0.00815611	RT_E	0.07	Zm00001eb433980	150779691-150793479	K+ efflux antiporter 2
8	chr8_109591593	109591593	A	G	0.451613	-0.591571	0.125424	BS	0.06	Zm00001eb349840	109600325-109608293	small basic membrane intrinsic protein1b
1	chr1_299899315	299899315	T	G	0.207661	-2.27717	0.463169	EH	0.06	Zm00001eb062440	299897609-299901743	Alfin-like-transcription factor 15
1	chr1_299899315	299899315	T	G	0.207661	-2.27717	0.463169	EH	0.06	Zm00001eb062450	299902009-299904642	NA
3	chr3_6675036	6675036	G	C	0.11167	-2.85609	0.573825	EH	0.06	Zm00001eb121290	6674549-6676738	MYB-transcription factor 131
3	chr3_6675036	6675036	G	C	0.11167	-2.85609	0.573825	EH	0.06	Zm00001eb121280	6654006-6673312	NA
1	chr1_30755546	30755546	G	A	0.0804829	1.88194	0.381754	FS	0.06	Zm00001eb009810	30744669-30753561	NA
3	chr3_212467425	212467425	T	C	0.0524194	3.60399	0.600808	FS	0.06	Zm00001eb156230	212461547-212478065	NA
7	chr7_151386854	151386854	A	G	0.316901	-0.337961	0.070605	MaD_B1	0.06	Zm00001eb320310	151368886-151377945	defective kernel47
5	chr5_218142118	218142118	G	A	0.122736	0.518766	0.111273	MaD_B2	0.06	Zm00001eb255810	218142348-218142805	NA
5	chr5_218142118	218142118	G	A	0.122736	0.518766	0.111273	MaD_B2	0.06	Zm00001eb255780	218116420-218134744	chromatin remodeling factor19
1	chr1_154705770	154705770	G	A	0.0754527	0.614592	0.129837	MaD_B3	0.06	Zm00001eb028880	154698585-154702818	NA
4	chr4_143285021	143285021	G	A	0.056338	-0.712063	0.129565	MaD_B3	0.06	Zm00001eb184630	143274004-143276000	NA
5	chr5_4384326	4384326	C	T	0.44668	-0.37136	0.0696931	MaD_B3	0.06	Zm00001eb212840	4385997-4387351	NA
5	chr5_4384326	4384326	C	T	0.44668	-0.37136	0.0696931	MaD_B3	0.06	Zm00001eb212850	4389192-4390489	NA
8	chr8_134714412	134714412	T	A	0.0814889	-0.579504	0.121801	MaD_B3	0.06	Zm00001eb354940	134709953-134713774	DnaJ/Hsp40 79
9	chr9_155568301	155568301	T	C	0.304829	-0.32182	0.0622468	MaD_B3	0.06	Zm00001eb401200	155570072-155577476	NA
10	chr10_83202675	83202675	T	C	0.352823	-0.326739	0.0683835	MaD_B4	0.06	Zm00001eb416420	83189263-83193270	NA
10	chr10_83202675	83202675	T	C	0.352823	-0.326739	0.0683835	MaD_B4	0.06	Zm00001eb416430	83203183-83207898	monodehydroascorbate reductase3
10	chr10_83202675	83202675	T	C	0.352823	-0.326739	0.0683835	MaD_B4	0.06	Zm00001eb416440	83208804-83209828	NOD26-like membrane intrinsic protein3b
10	chr10_83202675	83202675	T	C	0.352823	-0.326739	0.0683835	MaD_B4	0.06	Zm00001eb416450	83210894-83215232	DnaJ/Hsp40 96
2	chr2_233171836	233171836	G	A	0.43662	-0.358196	0.0630126	MaD_B4	0.06	Zm00001eb114430	233163435-233169025	TNF receptor-associated factor 3
4	chr4_143274732	143274732	A	G	0.115927	-0.454397	0.0967949	MaD_B4	0.06	Zm00001eb184620	143268564-143273954	NA
4	chr4_143274732	143274732	A	G	0.115927	-0.454397	0.0967949	MaD_B4	0.06	Zm00001eb184630	143274004-143276000	NA
4	chr4_6527443	6527443	T	C	0.0816532	0.691255	0.138356	MaD_B4	0.06	Zm00001eb166920	6523626-6529658	NA
4	chr4_6527443	6527443	T	C	0.0816532	0.691255	0.138356	MaD_B4	0.06	Zm00001eb166930	6529993-6530851	NA
4	chr4_6527443	6527443	T	C	0.0816532	0.691255	0.138356	MaD_B4	0.06	Zm00001eb166940	6537370-6538412	zein polypeptidesL2a
6	chr6_156775023	156775023	C	A	0.0514113	0.994007	0.20328	MaD_B4	0.06	Zm00001eb287680	156767750-156771461	NA
6	chr6_156775023	156775023	C	A	0.0514113	0.994007	0.20328	MaD_B4	0.06	Zm00001eb287700	156781879-156782760	NA
6	chr6_156775023	156775023	C	A	0.0514113	0.994007	0.20328	MaD_B4	0.06	Zm00001eb287690	156773272-156783333	autophagy18g
7	chr7_34996681	34996681	C	T	0.235887	-0.441677	0.0911069	MaD_B4	0.06	Zm00001eb305730	34995142-34996004	cyclin25
7	chr7_34996681	34996681	C	T	0.235887	-0.441677	0.0911069	MaD_B4	0.06	Zm00001eb305740	34997791-34998394	NA
8	chr8_134714412	134714412	T	A	0.0796371	-0.563571	0.116932	MaD_B4	0.06	Zm00001eb354940	134709953-134713774	DnaJ/Hsp40 79
3	chr3_6898081	6898081	A	G	0.380282	-0.230356	0.0482268	MaD_E	0.06	Zm00001eb121390	6900489-6902873	IQ-domain 7
4	chr4_3700707	3700707	T	C	0.179074	-0.449137	0.0914942	MaD_E	0.06	Zm00001eb165470	3691950-3693312	FCS-like zinc finger16
4	chr4_3700707	3700707	T	C	0.179074	-0.449137	0.0914942	MaD_E	0.06	Zm00001eb165480	3705516-3709097	NA
7	chr7_136093128	136093128	C	A	0.163984	-0.34362	0.069754	MaD_E	0.06	Zm00001eb316080	136089540-136093330	RNA 3'-terminal phosphate cyclase1
9	chr9_118562723	118562723	A	C	0.205231	-0.286476	0.0581672	MaD_E	0.06	Zm00001eb390580	118565042-118569854	brassinosteroid-signaling kinase3
9	chr9_155568206	155568206	G	A	0.274648	-0.264382	0.0534301	MaD_E	0.06	Zm00001eb401200	155570072-155577476	NA
6	chr6_149550122	149550122	A	G	0.115694	-0.456621	0.0918801	miD_B1	0.06	Zm00001eb285750	149557714-149558267	NA
6	chr6_149550122	149550122	A	G	0.115694	-0.456621	0.0918801	miD_B1	0.06	Zm00001eb285730	149542331-149557067	NA
9	chr9_22451476	22451476	G	C	0.156942	0.382171	0.0781461	miD_B1	0.06	Zm00001eb377350	22449263-22453994	fatty acyl-ACP thioesterase2
9	chr9_22451476	22451476	G	C	0.156942	0.382171	0.0781461	miD_B1	0.06	Zm00001eb377360	22459198-22461105	NA
9	chr9_22451476	22451476	G	C	0.156942	0.382171	0.0781461	miD_B1	0.06	Zm00001eb377370	22459256-22461262	NA
6	chr6_118507778	118507778	C	T	0.16499	-0.374033	0.0733092	miD_B2	0.06	Zm00001eb278290	118504795-118505340	NA
3	chr3_143163282	143163282	C	T	0.210262	-0.31959	0.0664768	miD_B3	0.06	Zm00001eb139160	143161505-143164051	C2C2-GATA-transcription factor 31
3	chr3_143163282	143163282	C	T	0.210262	-0.31959	0.0664768	miD_B3	0.06	Zm00001eb139170	143161620-143163595	C2C2-GATA-transcription factor 31
3	chr3_230111446	230111446	T	C	0.258551	-0.313346	0.0625078	miD_B3	0.06	Zm00001eb161790	230103694-230111889	NA
3	chr3_230111446	230111446	T	C	0.258551	-0.313346	0.0625078	miD_B3	0.06	Zm00001eb161800	230119795-230121293	NA
5	chr5_132124752	132124752	C	T	0.412475	-0.261279	0.0510056	miD_B3	0.06	Zm00001eb236930	132118839-132121525	pectin methylesterase13
6	chr6_174219387	174219387	A	G	0.162978	-0.395488	0.0798309	miD_B3	0.06	Zm00001eb294930	174213487-174217001	NA
6	chr6_174219387	174219387	A	G	0.162978	-0.395488	0.0798309	miD_B3	0.06	Zm00001eb294940	174219065-174220336	NA
6	chr6_174219387	174219387	A	G	0.162978	-0.395488	0.0798309	miD_B3	0.06	Zm00001eb294920	174205198-174213135	NA
10	chr10_56396923	56396923	G	A	0.0573441	0.630454	0.129925	miD_B4	0.06	Zm00001eb412950	56374992-56394796	NA
4	chr4_143285021	143285021	G	A	0.0544355	-0.484203	0.109643	miD_B4	0.06	Zm00001eb184630	143274004-143276000	NA
6	chr6_166981334	166981334	G	A	0.254032	-0.294753	0.0587589	miD_B4	0.06	Zm00001eb291330	166974811-166975782	NA
6	chr6_166981334	166981334	G	A	0.254032	-0.294753	0.0587589	miD_B4	0.06	Zm00001eb291340	166975878-166978641	calmodulin1
6	chr6_166981334	166981334	G	A	0.254032	-0.294753	0.0587589	miD_B4	0.06	Zm00001eb291350	166980953-166985281	G2-like-transcription factor 58
2	chr2_239640675	239640675	C	T	0.0714286	0.466184	0.0954347	miD_E	0.06	Zm00001eb116890	239639657-239642120	NA
2	chr2_239640675	239640675	C	T	0.0714286	0.466184	0.0954347	miD_E	0.06	Zm00001eb116920	239650414-239653085	NA
2	chr2_239640675	239640675	C	T	0.0714286	0.466184	0.0954347	miD_E	0.06	Zm00001eb116910	239647171-239648966	NA
4	chr4_246806542	246806542	C	A	0.243461	-0.278451	0.0555768	miD_E	0.06	Zm00001eb208320	246800971-246806124	NA
8	chr8_115382725	115382725	G	A	0.0724346	-0.437802	0.0914501	miD_E	0.06	Zm00001eb350650	115375480-115379779	NA
8	chr8_28576849	28576849	T	C	0.303644	-239.369	45.3798	MOI_B1	0.06	Zm00001eb339150	28561359-28571534	NA
5	chr5_100512729	100512729	T	C	0.427273	-156.949	31.8885	MOI_B2	0.06	Zm00001eb234630	100517487-100523435	NA
8	chr8_109609179	109609179	C	T	0.170707	-181.049	39.0474	MOI_B2	0.06	Zm00001eb349840	109600325-109608293	small basic membrane intrinsic protein1b
8	chr8_126682492	126682492	C	T	0.112121	-222.071	45.1971	MOI_B2	0.06	Zm00001eb353240	126677665-126678215	NA
8	chr8_126682492	126682492	C	T	0.112121	-222.071	45.1971	MOI_B2	0.06	Zm00001eb353250	126678681-126680474	phosphatidylethanolamine-binding protein8
8	chr8_126682492	126682492	C	T	0.112121	-222.071	45.1971	MOI_B2	0.06	Zm00001eb353260	126685029-126686229	Trihelix-transcription factor 49
8	chr8_126682492	126682492	C	T	0.112121	-222.071	45.1971	MOI_B2	0.06	Zm00001eb353270	126686481-126691240	NA
9	chr9_154173505	154173505	A	G	0.143434	-230.77	46.6528	MOI_B2	0.06	Zm00001eb400690	154178269-154178663	NA
9	chr9_154173505	154173505	A	G	0.143434	-230.77	46.6528	MOI_B2	0.06	Zm00001eb400700	154180679-154182940	NA
9	chr9_154173505	154173505	A	G	0.143434	-230.77	46.6528	MOI_B2	0.06	Zm00001eb400710	154182983-154184078	NA
9	chr9_154173505	154173505	A	G	0.143434	-230.77	46.6528	MOI_B2	0.06	Zm00001eb400680	154172175-154174605	cyclin15
3	chr3_193594021	193594021	A	G	0.204637	-172.209	35.7582	MOI_B3	0.06	Zm00001eb150790	193577708-193591473	NA
3	chr3_193594021	193594021	A	G	0.204637	-172.209	35.7582	MOI_B3	0.06	Zm00001eb150800	193591857-193592824	high chlorophyll fluorescence148
3	chr3_193594021	193594021	A	G	0.204637	-172.209	35.7582	MOI_B3	0.06	Zm00001eb150820	193599687-193603256	NA
3	chr3_193594021	193594021	A	G	0.204637	-172.209	35.7582	MOI_B3	0.06	Zm00001eb150810	193592974-193597684	high chlorophyll fluorescence148
1	chr1_44342283	44342283	G	A	0.233871	-132.084	26.3878	MOI_E	0.06	Zm00001eb013280	44342195-44342706	isopropylmalate dehydrogenase1
1	chr1_44342283	44342283	G	A	0.233871	-132.084	26.3878	MOI_E	0.06	Zm00001eb013290	44342812-44343250	NA
1	chr1_44342283	44342283	G	A	0.233871	-132.084	26.3878	MOI_E	0.06	Zm00001eb013300	44344832-44356218	NA
2	chr2_100003124	100003124	A	G	0.196573	82.9219	22.647	MOI_E	0.06	Zm00001eb087570	99952045-100016683	terpene synthase28
2	chr2_225582167	225582167	G	A	0.0826613	139.763	24.3745	MOI_E	0.06	Zm00001eb112130	225583267-225584635	GRAS-transcription factor 64
2	chr2_225582167	225582167	G	A	0.0826613	139.763	24.3745	MOI_E	0.06	Zm00001eb112120	225556890-225573421	NA
6	chr6_174219387	174219387	A	G	0.177419	-118.33	23.4098	MOI_E	0.06	Zm00001eb294930	174213487-174217001	NA
6	chr6_174219387	174219387	A	G	0.177419	-118.33	23.4098	MOI_E	0.06	Zm00001eb294940	174219065-174220336	NA
6	chr6_174219387	174219387	A	G	0.177419	-118.33	23.4098	MOI_E	0.06	Zm00001eb294920	174205198-174213135	NA
8	chr8_26537778	26537778	T	C	0.164315	-95.5308	19.9056	MOI_E	0.06	Zm00001eb338710	26536908-26538096	NA
8	chr8_26537778	26537778	T	C	0.164315	-95.5308	19.9056	MOI_E	0.06	Zm00001eb338720	26536971-26537657	NA
2	chr2_7358466	7358466	G	A	0.194556	-3.67438	0.799917	PH	0.06	Zm00001eb069400	7346959-7349538	NA
2	chr2_7358466	7358466	G	A	0.194556	-3.67438	0.799917	PH	0.06	Zm00001eb069410	7351565-7355742	NA
2	chr2_7358466	7358466	G	A	0.194556	-3.67438	0.799917	PH	0.06	Zm00001eb069420	7356896-7363498	NA
8	chr8_137517345	137517345	G	A	0.289315	3.4827	0.674525	PH	0.06	Zm00001eb355750	137515740-137520701	NA
8	chr8_137517345	137517345	G	A	0.289315	3.4827	0.674525	PH	0.06	Zm00001eb355760	137523807-137525931	protein phosphatase homolog58
8	chr8_137517345	137517345	G	A	0.289315	3.4827	0.674525	PH	0.06	Zm00001eb355740	137510349-137513314	NA
4	chr4_178903343	178903343	T	C	0.415493	-2.79675	0.609824	RPR_B1	0.06	Zm00001eb192350	178903516-178907394	NA
4	chr4_178903343	178903343	T	C	0.415493	-2.79675	0.609824	RPR_B1	0.06	Zm00001eb192340	178884932-178897260	vacuolar protein sorting3
6	chr6_156683001	156683001	G	A	0.10664	5.19499	1.05537	RPR_B1	0.06	Zm00001eb287660	156683827-156684283	NA
7	chr7_170869597	170869597	C	T	0.0603622	6.64933	1.3183	RPR_B1	0.06	Zm00001eb325990	170861578-170862797	NA
7	chr7_170869597	170869597	C	T	0.0603622	6.64933	1.3183	RPR_B1	0.06	Zm00001eb326000	170864204-170865921	NA
7	chr7_170869597	170869597	C	T	0.0603622	6.64933	1.3183	RPR_B1	0.06	Zm00001eb326010	170873274-170919995	NA
8	chr8_135524451	135524451	C	T	0.380282	-3.00885	0.599528	RPR_B2	0.06	Zm00001eb355190	135517548-135518398	NA
8	chr8_135524451	135524451	C	T	0.380282	-3.00885	0.599528	RPR_B2	0.06	Zm00001eb355200	135518622-135519924	NA
8	chr8_148219569	148219569	A	G	0.347082	2.61734	0.560641	RPR_B2	0.06	Zm00001eb358380	148213069-148221836	NA
8	chr8_148219569	148219569	A	G	0.347082	2.61734	0.560641	RPR_B2	0.06	Zm00001eb358360	148206435-148210081	NA
8	chr8_148219569	148219569	A	G	0.347082	2.61734	0.560641	RPR_B2	0.06	Zm00001eb358370	148206578-148210077	NA
8	chr8_154830679	154830679	G	A	0.470825	2.945	0.602511	RPR_B2	0.06	Zm00001eb360350	154831492-154841215	NA
8	chr8_154830679	154830679	G	A	0.470825	2.945	0.602511	RPR_B2	0.06	Zm00001eb360360	154839352-154844413	NA
10	chr10_110723174	110723174	A	G	0.180444	2.52646	0.539671	RPR_B3	0.06	Zm00001eb420940	110718646-110725926	NA
1	chr1_297130202	297130202	T	C	0.203629	2.10277	0.428856	RPR_B4	0.06	Zm00001eb061450	297124490-297129521	NA
1	chr1_297130202	297130202	T	C	0.203629	2.10277	0.428856	RPR_B4	0.06	Zm00001eb061460	297129776-297132781	NA
1	chr1_297130202	297130202	T	C	0.203629	2.10277	0.428856	RPR_B4	0.06	Zm00001eb061470	297134178-297142325	NA
4	chr4_158656643	158656643	A	G	0.5	1.84713	0.361024	RPR_B4	0.06	Zm00001eb186790	158650414-158652626	actin depolymerizing factor7
4	chr4_4859921	4859921	C	A	0.429293	-1.78947	0.354094	RPR_B4	0.06	Zm00001eb165900	4867908-4870368	NA
4	chr4_4859921	4859921	C	A	0.429293	-1.78947	0.354094	RPR_B4	0.06	Zm00001eb165890	4864451-4867210	nicotianamine aminotransferase2
5	chr5_184929558	184929558	C	A	0.322581	-2.04931	0.405431	RPR_B4	0.06	Zm00001eb246280	184915352-184920478	ABI3-VP1-transcription factor 35
5	chr5_184929558	184929558	C	A	0.322581	-2.04931	0.405431	RPR_B4	0.06	Zm00001eb246300	184928554-184936131	telomere maintenance2
5	chr5_184929558	184929558	C	A	0.322581	-2.04931	0.405431	RPR_B4	0.06	Zm00001eb246290	184920647-184928482	NA
1	chr1_67717091	67717091	T	C	0.316901	-1.671	0.340562	RPR_E	0.06	Zm00001eb018870	67723745-67726370	NA
5	chr5_223475142	223475142	A	G	0.167002	1.78548	0.366844	RPR_E	0.06	Zm00001eb258480	223466565-223470784	NA
5	chr5_223475142	223475142	A	G	0.167002	1.78548	0.366844	RPR_E	0.06	Zm00001eb258500	223473620-223475176	NA
5	chr5_223475142	223475142	A	G	0.167002	1.78548	0.366844	RPR_E	0.06	Zm00001eb258510	223473635-223477534	NA
5	chr5_223475142	223475142	A	G	0.167002	1.78548	0.366844	RPR_E	0.06	Zm00001eb258520	223477062-223482483	phosphate transporter3
7	chr7_170425544	170425544	C	T	0.0744467	-2.23767	0.453344	RPR_E	0.06	Zm00001eb325790	170426329-170429167	NA
7	chr7_166227469	166227469	T	C	0.101815	-0.0878765	0.0165097	RT_B1	0.06	Zm00001eb324080	166217928-166223331	NA
4	chr4_192094641	192094641	G	A	0.373737	0.0374389	0.0067142	RT_B2	0.06	Zm00001eb196280	192082532-192132142	NA
1	chr1_176975613	176975613	T	A	0.0575758	-0.0590823	0.0121235	RT_B3	0.06	Zm00001eb031580	176966441-176968222	casparian-strip-membrane-domain-like5
1	chr1_176975613	176975613	T	A	0.0575758	-0.0590823	0.0121235	RT_B3	0.06	Zm00001eb031590	176972516-176976798	NA
3	chr3_221274713	221274713	T	G	0.418182	0.0310507	0.00624754	RT_B3	0.06	Zm00001eb158860	221268500-221275746	NA
3	chr3_221274713	221274713	T	G	0.418182	0.0310507	0.00624754	RT_B3	0.06	Zm00001eb158870	221275361-221275873	NA
6	chr6_158572629	158572629	G	A	0.19697	0.0413469	0.00733386	RT_B3	0.06	Zm00001eb288260	158581485-158584524	pentatricopeptide repeat protein361
2	chr2_174546556	174546556	G	T	0.133065	0.0416162	0.00845164	RT_E	0.06	Zm00001eb096940	174552351-174554493	NA
2	chr2_174546556	174546556	G	T	0.133065	0.0416162	0.00845164	RT_E	0.06	Zm00001eb096950	174555480-174563624	NA
3	chr3_229458981	229458981	G	A	0.180444	-0.0340883	0.0067062	RT_E	0.06	Zm00001eb161590	229466280-229467695	NA
3	chr3_229458981	229458981	G	A	0.180444	-0.0340883	0.0067062	RT_E	0.06	Zm00001eb161580	229451897-229462005	NA
4	chr4_12098769	12098769	G	T	0.325605	-0.030459	0.00594499	RT_E	0.06	Zm00001eb168070	12097823-12106300	NA
4	chr4_12098769	12098769	G	T	0.325605	-0.030459	0.00594499	RT_E	0.06	Zm00001eb168050	12089130-12096668	alpha-L-arabinofuranosidase3
4	chr4_12104007	12104007	G	A	0.381048	0.0271362	0.00557754	RT_E	0.06	Zm00001eb168070	12097823-12106300	NA
4	chr4_12104007	12104007	G	A	0.381048	0.0271362	0.00557754	RT_E	0.06	Zm00001eb168050	12089130-12096668	alpha-L-arabinofuranosidase3
6	chr6_121525250	121525250	C	A	0.228831	0.0313567	0.0062864	RT_E	0.06	Zm00001eb279070	121523595-121525770	aminoacylase1
6	chr6_121525250	121525250	C	A	0.228831	0.0313567	0.0062864	RT_E	0.06	Zm00001eb279080	121527108-121530133	NA
8	chr8_28576849	28576849	T	C	0.300805	-0.808926	0.156388	BS	0.05	Zm00001eb339150	28561359-28571534	NA
1	chr1_42008633	42008633	C	T	0.0544355	5.88678	1.04944	EH	0.05	Zm00001eb012710	42011336-42013732	NA
1	chr1_42008633	42008633	C	T	0.0544355	5.88678	1.04944	EH	0.05	Zm00001eb012720	42016483-42028755	NA
10	chr10_85078266	85078266	G	T	0.0927419	-3.38546	0.617754	EH	0.05	Zm00001eb416750	85076766-85079174	multiple organellar RNA editing factor9
6	chr6_9434422	9434422	C	T	0.16129	2.41585	0.50859	EH	0.05	Zm00001eb260840	9430607-9431715	NA
6	chr6_96836273	96836273	T	C	0.418347	1.96933	0.402293	EH	0.05	Zm00001eb272980	96836532-96842477	NA
7	chr7_162297073	162297073	A	T	0.349798	-2.43798	0.415557	EH	0.05	Zm00001eb322720	162292183-162296902	NA
7	chr7_162297073	162297073	A	T	0.349798	-2.43798	0.415557	EH	0.05	Zm00001eb322740	162303093-162303883	heat shock protein30
1	chr1_182501974	182501974	A	G	0.459677	-1.08137	0.221874	FS	0.05	Zm00001eb032660	182494470-182498000	NA
1	chr1_182501974	182501974	A	G	0.459677	-1.08137	0.221874	FS	0.05	Zm00001eb032670	182508157-182512987	bHLH-transcription factor 115
2	chr2_6029162	6029162	C	T	0.462702	-1.22513	0.223467	FS	0.05	Zm00001eb068590	6033910-6038042	ubiquitin-specific protease7
2	chr2_6029162	6029162	C	T	0.462702	-1.22513	0.223467	FS	0.05	Zm00001eb068580	6027648-6031578	NA
3	chr3_214479520	214479520	T	C	0.384073	-1.25924	0.24699	FS	0.05	Zm00001eb156780	214472561-214477364	NA
4	chr4_215842568	215842568	G	A	0.0645161	-2.67935	0.585802	FS	0.05	Zm00001eb201450	215838635-215847717	NA
9	chr9_7527614	7527614	A	G	0.0735887	1.92121	0.371061	FS	0.05	Zm00001eb372750	7531111-7532403	NA
5	chr5_4381808	4381808	A	G	0.497988	-0.356508	0.0714857	MaD_B1	0.05	Zm00001eb212840	4385997-4387351	NA
5	chr5_4381808	4381808	A	G	0.497988	-0.356508	0.0714857	MaD_B1	0.05	Zm00001eb212850	4389192-4390489	NA
8	chr8_136623171	136623171	A	G	0.411469	-0.364647	0.0766118	MaD_B1	0.05	Zm00001eb355450	136611858-136616761	NA
8	chr8_136623171	136623171	A	G	0.411469	-0.364647	0.0766118	MaD_B1	0.05	Zm00001eb355460	136617411-136618620	NA
8	chr8_136623171	136623171	A	G	0.411469	-0.364647	0.0766118	MaD_B1	0.05	Zm00001eb355480	136633107-136634563	NA
8	chr8_136623171	136623171	A	G	0.411469	-0.364647	0.0766118	MaD_B1	0.05	Zm00001eb355470	136621966-136627860	NA
8	chr8_28528445	28528445	C	T	0.188129	-0.466856	0.0988356	MaD_B1	0.05	Zm00001eb339140	28509793-28538957	NA
1	chr1_306122890	306122890	G	A	0.200201	-0.421623	0.0838329	MaD_B2	0.05	Zm00001eb064830	306110061-306118604	NA
1	chr1_306122890	306122890	G	A	0.200201	-0.421623	0.0838329	MaD_B2	0.05	Zm00001eb064840	306119275-306120271	NA
1	chr1_306122890	306122890	G	A	0.200201	-0.421623	0.0838329	MaD_B2	0.05	Zm00001eb064850	306120708-306125882	NA
2	chr2_18961611	18961611	T	C	0.422535	-0.334092	0.0702398	MaD_B2	0.05	Zm00001eb073930	18968059-18972890	lazarus ortholog9
4	chr4_162485356	162485356	T	C	0.055332	-0.736087	0.148456	MaD_B2	0.05	Zm00001eb187690	162447612-162484991	chromatin remodeling factor15
7	chr7_169218909	169218909	C	T	0.169014	-0.4295	0.0811045	MaD_B3	0.05	Zm00001eb325310	169207232-169211456	recombination protein51 gene a
7	chr7_169218909	169218909	C	T	0.169014	-0.4295	0.0811045	MaD_B3	0.05	Zm00001eb325330	169218633-169221250	NA
7	chr7_169218909	169218909	C	T	0.169014	-0.4295	0.0811045	MaD_B3	0.05	Zm00001eb325320	169211656-169215965	NA
8	chr8_126682492	126682492	C	T	0.114688	-0.53513	0.0965296	MaD_B3	0.05	Zm00001eb353240	126677665-126678215	NA
8	chr8_126682492	126682492	C	T	0.114688	-0.53513	0.0965296	MaD_B3	0.05	Zm00001eb353250	126678681-126680474	phosphatidylethanolamine-binding protein8
8	chr8_126682492	126682492	C	T	0.114688	-0.53513	0.0965296	MaD_B3	0.05	Zm00001eb353260	126685029-126686229	Trihelix-transcription factor 49
8	chr8_126682492	126682492	C	T	0.114688	-0.53513	0.0965296	MaD_B3	0.05	Zm00001eb353270	126686481-126691240	NA
9	chr9_28317287	28317287	A	C	0.0625	-0.959307	0.188333	MaD_B4	0.05	Zm00001eb378960	28297684-28319920	NA
6	chr6_174219387	174219387	A	G	0.183099	-0.300531	0.0701231	MaD_E	0.05	Zm00001eb294930	174213487-174217001	NA
6	chr6_174219387	174219387	A	G	0.183099	-0.300531	0.0701231	MaD_E	0.05	Zm00001eb294940	174219065-174220336	NA
6	chr6_174219387	174219387	A	G	0.183099	-0.300531	0.0701231	MaD_E	0.05	Zm00001eb294920	174205198-174213135	NA
7	chr7_164029975	164029975	C	T	0.0503018	-0.522978	0.10303	MaD_E	0.05	Zm00001eb323370	164025747-164028563	plasmodesmata callose binding protein42
9	chr9_154359419	154359419	C	G	0.361167	-0.257336	0.0499283	MaD_E	0.05	Zm00001eb400780	154354332-154357550	xylanase3
9	chr9_154359419	154359419	C	G	0.361167	-0.257336	0.0499283	MaD_E	0.05	Zm00001eb400790	154365201-154368279	NA
1	chr1_275890849	275890849	G	A	0.348089	-0.305762	0.0605697	miD_B1	0.05	Zm00001eb055470	275886347-275891522	peptide transporter1
8	chr8_35601391	35601391	C	G	0.119718	-0.363534	0.0852004	miD_B1	0.05	Zm00001eb339990	35597602-35598984	NA
8	chr8_35601391	35601391	C	G	0.119718	-0.363534	0.0852004	miD_B1	0.05	Zm00001eb340000	35604977-35618314	myb transcription factor95
8	chr8_35601391	35601391	C	G	0.119718	-0.363534	0.0852004	miD_B1	0.05	Zm00001eb340010	35606296-35606764	myb transcription factor95
1	chr1_44666240	44666240	T	C	0.249497	-0.411002	0.0740476	miD_B2	0.05	Zm00001eb013350	44666221-44666733	NA
1	chr1_44910527	44910527	A	G	0.421529	-0.352164	0.0632907	miD_B2	0.05	Zm00001eb013420	44893277-44904219	NA
1	chr1_44910527	44910527	A	G	0.421529	-0.352164	0.0632907	miD_B2	0.05	Zm00001eb013430	44908935-44912718	asparagine synthetase3
1	chr1_62804868	62804868	G	T	0.172032	-0.359743	0.0804932	miD_B2	0.05	Zm00001eb017630	62802910-62804222	mTERF-domain protein1
4	chr4_155758466	155758466	T	G	0.0704225	0.954159	0.185301	miD_B2	0.05	Zm00001eb186220	155748731-155754544	NA
5	chr5_12272327	12272327	C	T	0.472837	-0.257193	0.0522114	miD_B2	0.05	Zm00001eb216580	12271960-12275104	NA
5	chr5_12272327	12272327	C	T	0.472837	-0.257193	0.0522114	miD_B2	0.05	Zm00001eb216590	12275766-12277537	NA
5	chr5_12272327	12272327	C	T	0.472837	-0.257193	0.0522114	miD_B2	0.05	Zm00001eb216600	12279174-12292105	NA
8	chr8_134714412	134714412	T	A	0.0875252	-0.459662	0.0954647	miD_B2	0.05	Zm00001eb354940	134709953-134713774	DnaJ/Hsp40 79
8	chr8_141908128	141908128	G	A	0.0523139	0.53545	0.114412	miD_B2	0.05	Zm00001eb356930	141905810-141908172	bHLH-transcription factor 92
8	chr8_28576849	28576849	T	C	0.298793	-0.358171	0.0720817	miD_B2	0.05	Zm00001eb339150	28561359-28571534	NA
9	chr9_150726465	150726465	T	C	0.396378	-0.302988	0.0580304	miD_B2	0.05	Zm00001eb399290	150733947-150735406	NA
9	chr9_150726465	150726465	T	C	0.396378	-0.302988	0.0580304	miD_B2	0.05	Zm00001eb399300	150735434-150740761	NA
9	chr9_150726465	150726465	T	C	0.396378	-0.302988	0.0580304	miD_B2	0.05	Zm00001eb399280	150716240-150725183	NA
9	chr9_147515230	147515230	A	G	0.0613682	0.709897	0.137222	miD_B3	0.05	Zm00001eb398180	147504829-147506729	NA
4	chr4_59439034	59439034	A	G	0.252016	0.392712	0.083164	miD_B4	0.05	Zm00001eb176600	59442069-59443409	NA
4	chr4_59439034	59439034	A	G	0.252016	0.392712	0.083164	miD_B4	0.05	Zm00001eb176590	59440796-59443555	NA
7	chr7_105782378	105782378	C	T	0.395161	-0.285611	0.0669301	miD_B4	0.05	Zm00001eb311360	105785386-105786224	NA
1	chr1_116440262	116440262	G	A	0.054326	0.609947	0.120193	miD_E	0.05	Zm00001eb026060	116430963-116432968	NA
3	chr3_143164942	143164942	G	A	0.224346	-0.334856	0.0563017	miD_E	0.05	Zm00001eb139160	143161505-143164051	C2C2-GATA-transcription factor 31
3	chr3_143164942	143164942	G	A	0.224346	-0.334856	0.0563017	miD_E	0.05	Zm00001eb139170	143161620-143163595	C2C2-GATA-transcription factor 31
4	chr4_234379505	234379505	C	G	0.082996	328.991	67.7504	MOI_B1	0.05	Zm00001eb204350	234376608-234379543	NA
8	chr8_21554301	21554301	G	A	0.0607287	406.787	80.4064	MOI_B1	0.05	Zm00001eb337540	21557617-21560210	IQ-domain 18
1	chr1_294561949	294561949	T	C	0.235887	-218.722	39.8295	MOI_B2	0.05	Zm00001eb060690	294559352-294560469	NA
1	chr1_294561949	294561949	T	C	0.235887	-218.722	39.8295	MOI_B2	0.05	Zm00001eb060700	294567535-294568362	NA
2	chr2_2528499	2528499	A	T	0.0747475	-259.554	52.6773	MOI_B2	0.05	Zm00001eb066640	2524918-2533246	ARF-transcription factor 3
2	chr2_2528499	2528499	A	T	0.0747475	-259.554	52.6773	MOI_B2	0.05	Zm00001eb066650	2537714-2540011	NA
7	chr7_139014591	139014591	A	G	0.359596	-185.206	35.0378	MOI_B2	0.05	Zm00001eb316920	139006085-139007946	NA
1	chr1_154705770	154705770	G	A	0.0747475	262.28	48.6087	MOI_B3	0.05	Zm00001eb028880	154698585-154702818	NA
8	chr8_109609179	109609179	C	T	0.158586	-128.775	33.6693	MOI_B3	0.05	Zm00001eb349840	109600325-109608293	small basic membrane intrinsic protein1b
2	chr2_1129369	1129369	A	G	0.0892495	154.963	31.8681	MOI_B4	0.05	Zm00001eb065740	1120718-1123457	AT-hook motif nuclear-localized protein homolog9
2	chr2_1129369	1129369	A	G	0.0892495	154.963	31.8681	MOI_B4	0.05	Zm00001eb065750	1123890-1128823	multiple C2 domain and transmembrane region protein1
4	chr4_26809528	26809528	T	A	0.0769231	257.177	51.4411	MOI_B4	0.05	Zm00001eb170730	26817759-26825609	iron sulfur cluster assembly2
7	chr7_151386854	151386854	A	G	0.309331	-102.538	22.0699	MOI_B4	0.05	Zm00001eb320310	151368886-151377945	defective kernel47
9	chr9_22452744	22452744	C	G	0.134615	153.253	28.2257	MOI_B4	0.05	Zm00001eb377350	22449263-22453994	fatty acyl-ACP thioesterase2
9	chr9_22452744	22452744	C	G	0.134615	153.253	28.2257	MOI_B4	0.05	Zm00001eb377360	22459198-22461105	NA
9	chr9_22452744	22452744	C	G	0.134615	153.253	28.2257	MOI_B4	0.05	Zm00001eb377370	22459256-22461262	NA
9	chr9_7528985	7528985	C	T	0.0821501	179.559	37.4491	MOI_B4	0.05	Zm00001eb372750	7531111-7532403	NA
1	chr1_44666240	44666240	T	C	0.25	-98.5775	21.7054	MOI_E	0.05	Zm00001eb013350	44666221-44666733	NA
4	chr4_143279823	143279823	G	A	0.0614919	-174.389	36.0829	MOI_E	0.05	Zm00001eb184620	143268564-143273954	NA
4	chr4_143279823	143279823	G	A	0.0614919	-174.389	36.0829	MOI_E	0.05	Zm00001eb184630	143274004-143276000	NA
4	chr4_71817333	71817333	C	T	0.0584677	8.99583	1.78743	PH	0.05	Zm00001eb178070	71804842-71810677	NA
5	chr5_192385801	192385801	C	T	0.405242	3.85996	0.743196	PH	0.05	Zm00001eb248230	192388586-192390742	NA
2	chr2_30381114	30381114	T	C	0.140845	4.5719	0.926365	RPR_B1	0.05	Zm00001eb077530	30383690-30387112	pentatricopeptide repeat protein99
5	chr5_195972843	195972843	G	A	0.165996	5.33942	1.07624	RPR_B1	0.05	Zm00001eb249400	195962159-195963663	NA
10	chr10_133162598	133162598	G	A	0.155936	4.24006	0.82409	RPR_B2	0.05	Zm00001eb426640	133164716-133167805	NAC-transcription factor 65
10	chr10_133162598	133162598	G	A	0.155936	4.24006	0.82409	RPR_B2	0.05	Zm00001eb426650	133169978-133173006	NA
10	chr10_151063315	151063315	G	C	0.318913	-3.08656	0.61632	RPR_B2	0.05	Zm00001eb434150	151057006-151058129	OVATE-transcription factor 43
10	chr10_151063315	151063315	G	C	0.318913	-3.08656	0.61632	RPR_B2	0.05	Zm00001eb434170	151062372-151063480	NDR1/HIN1-like 1
8	chr8_27270286	27270286	A	G	0.083501	9.01708	1.82985	RPR_B2	0.05	Zm00001eb338850	27272178-27273923	skewed root growth similar16
8	chr8_27270286	27270286	A	G	0.083501	9.01708	1.82985	RPR_B2	0.05	Zm00001eb338840	27253922-27270977	NA
1	chr1_182479413	182479413	G	C	0.410282	-2.3288	0.465445	RPR_B3	0.05	Zm00001eb032650	182478974-182480528	NAC-transcription factor 50
2	chr2_239895129	239895129	G	C	0.113682	3.8695	0.72048	RPR_B3	0.05	Zm00001eb117030	239888242-239892205	NA
2	chr2_239895129	239895129	G	C	0.113682	3.8695	0.72048	RPR_B3	0.05	Zm00001eb117040	239892931-239894241	NA
2	chr2_239895129	239895129	G	C	0.113682	3.8695	0.72048	RPR_B3	0.05	Zm00001eb117050	239897238-239903421	NA
3	chr3_181205829	181205829	G	A	0.082495	4.63587	0.939296	RPR_B3	0.05	Zm00001eb146990	181215611-181225995	NA
1	chr1_46074263	46074263	T	A	0.239919	-2.01473	0.409339	RPR_B4	0.05	Zm00001eb013780	46071581-46072755	pyrabactin resistance-like protein7
10	chr10_110718055	110718055	T	C	0.169355	2.88222	0.48526	RPR_B4	0.05	Zm00001eb420940	110718646-110725926	NA
2	chr2_34990599	34990599	T	C	0.0545455	4.08491	0.756455	RPR_B4	0.05	Zm00001eb078670	34988811-34991020	NA
3	chr3_181205829	181205829	G	A	0.0897177	3.20803	0.679274	RPR_B4	0.05	Zm00001eb146990	181215611-181225995	NA
5	chr5_61996740	61996740	T	C	0.221212	2.31787	0.463712	RPR_B4	0.05	Zm00001eb227800	61996357-61999172	SHI/STY (SRS)-transcription factor 4
5	chr5_67018867	67018867	C	T	0.125253	3.58812	0.691448	RPR_B4	0.05	Zm00001eb228880	67015989-67054588	NA
8	chr8_148213452	148213452	G	A	0.384073	2.018	0.357246	RPR_B4	0.05	Zm00001eb358380	148213069-148221836	NA
8	chr8_148213452	148213452	G	A	0.384073	2.018	0.357246	RPR_B4	0.05	Zm00001eb358360	148206435-148210081	NA
8	chr8_148213452	148213452	G	A	0.384073	2.018	0.357246	RPR_B4	0.05	Zm00001eb358370	148206578-148210077	NA
8	chr8_20582534	20582534	A	G	0.29798	1.95079	0.384759	RPR_B4	0.05	Zm00001eb337300	20579174-20581428	NA
8	chr8_20582534	20582534	A	G	0.29798	1.95079	0.384759	RPR_B4	0.05	Zm00001eb337310	20583466-20584620	cysteine protease21
8	chr8_20582534	20582534	A	G	0.29798	1.95079	0.384759	RPR_B4	0.05	Zm00001eb337320	20585891-20589630	NA
1	chr1_40897550	40897550	G	A	0.336016	-1.35772	0.278703	RPR_E	0.05	Zm00001eb012450	40901305-40901795	NA
1	chr1_40897550	40897550	G	A	0.336016	-1.35772	0.278703	RPR_E	0.05	Zm00001eb012460	40901847-40921888	NA
1	chr1_8086217	8086217	G	A	0.120724	2.32023	0.471142	RPR_E	0.05	Zm00001eb002960	8087643-8099716	aconitase12
2	chr2_206710264	206710264	G	A	0.34004	-1.78396	0.369723	RPR_E	0.05	Zm00001eb105230	206686826-206706409	NA
6	chr6_168374477	168374477	C	G	0.476861	-1.52297	0.290579	RPR_E	0.05	Zm00001eb292040	168370762-168376125	glycerol-3-phosphate acyltransferase 21
6	chr6_168374477	168374477	C	G	0.476861	-1.52297	0.290579	RPR_E	0.05	Zm00001eb292050	168377107-168381306	NA
8	chr8_173992357	173992357	G	A	0.420523	-1.58196	0.280488	RPR_E	0.05	Zm00001eb367300	173983699-173984903	MYB-transcription factor 79
8	chr8_173992357	173992357	G	A	0.420523	-1.58196	0.280488	RPR_E	0.05	Zm00001eb367310	173992352-173996518	coronatine insensitive5
8	chr8_173992357	173992357	G	A	0.420523	-1.58196	0.280488	RPR_E	0.05	Zm00001eb367320	174001210-174002808	NA
8	chr8_173992357	173992357	G	A	0.420523	-1.58196	0.280488	RPR_E	0.05	Zm00001eb367290	173981536-173983214	NA
5	chr5_21122218	21122218	T	C	0.293522	-0.0422341	0.00882419	RT_B1	0.05	Zm00001eb219740	21129197-21132120	MYB-transcription factor 129
6	chr6_155308984	155308984	G	A	0.104251	-0.052646	0.0105191	RT_B1	0.05	Zm00001eb287310	155305753-155311132	NA
3	chr3_170752402	170752402	C	A	0.19798	0.0452452	0.00726688	RT_B2	0.05	Zm00001eb144330	170735396-170757009	NA
4	chr4_13301394	13301394	G	C	0.148893	-0.0427111	0.00859011	RT_B2	0.05	Zm00001eb168360	13298845-13299703	NA
4	chr4_13301394	13301394	G	C	0.148893	-0.0427111	0.00859011	RT_B2	0.05	Zm00001eb168370	13298950-13299511	NA
3	chr3_194257459	194257459	C	T	0.114141	-0.048101	0.00948921	RT_B3	0.05	Zm00001eb150930	194258837-194259384	NA
3	chr3_194257459	194257459	C	T	0.114141	-0.048101	0.00948921	RT_B3	0.05	Zm00001eb150940	194263448-194264555	NA
5	chr5_221246408	221246408	C	G	0.472727	0.0301995	0.00597239	RT_B3	0.05	Zm00001eb257440	221248272-221254015	amino acid/auxin permease37
8	chr8_137694701	137694701	C	T	0.141414	-0.0424862	0.00800749	RT_B3	0.05	Zm00001eb355880	137693965-137694752	NA
8	chr8_6857882	6857882	C	T	0.378024	-0.0306777	0.00556885	RT_E	0.05	Zm00001eb333970	6858181-6859570	NA
PH, Plant height; EH, Ear height; FS, Flexural stiffness; BS, Bending strength; MaD, Major diameter; miD, Minor diameter; RT, Rind thickness;
RPR, Rind penetration resistance; MOI, Moment of inertia; E, Ear internode; B1, Bottom internode; B2–B4, Elongated internodes above the B1;
MAF, Minor allele frequency
